# ALDH2 Knockout Induces Dysregulation of Arginine biosynthesis in SKBR-3 Breast Cancer Cells

**DOI:** 10.64898/2026.09.21.753265

**Authors:** Ming Zhao, Blake R Rushing, Zhikun Ma, Rachel A Coble, Amanda B Parris, Tationa Campbell, Sergey A Krupenko, Susan Sumner, Xiaohe Yang

**Author notes:** **Correspondence:** Xiaohe Yang Ph.D.

## Abstract

**Background/Objective:** Aldehyde dehydrogenase 2 (ALDH2), a mitochondrial enzyme, mitigates cellular stress by detoxifying reactive aldehydes produced during alcohol exposure and endogenous metabolic processes. ALDH2*2 polymorphism, which results in deficient catalytic activity, is prevalent in East Asian populations and is associated with an increased risk of cancer and other diseases. While the effects of ALDH2 deficiency on cellular stress responses are well documented, the specific metabolic dysregulations arising from this deficiency require further investigation.

**Methods:** An ALDH2 knockout subline of SKBR-3 cells was established using CRISPR/Cas9 strategy. The metabolomic profiles of control (SKBR-3/C) and ALDH2 knockout (SKBR-3/ADKO) cells were evaluated via ultra-high performance liquid chromatography-high resolution mass spectrometry (UHPLC-HRMS).

**Results:** ALDH2 knockout in SKBR-3 cells resulted in increased cellular stress, evidenced by elevated levels of 8-OHdG, reactive oxygen species (ROS), and malondialdehyde (MDA). Metabolomic analysis of the paired cell lines assigned a total of 5,033 signals, of which 281 were significantly different (fold change ≥ 2, p-value<0.05) between the two groups. Pathway analysis with MetaboAnalyst identified significant metabolic pathways associated with ALDH2 deficiency, particularly those involving arginine biosynthesis, and arginine and proline metabolism. ALDH2 deficiency reprogramed arginine metabolism toward polyamine pathways while suppressing the urea cycle. Network analysis further revealed alterations in amino acid and lipid metabolism in ALDH2-deficient cells.

**Conclusions:** This study provides a novel insight into the role of ALDH2 in cancer metabolism and may have broader implication for cancer biology.

## Supplementary material for "ALDH2 Knockout Induces Dysregulation of Arginine biosynthesis in SKBR-3 Breast Cancer Cells": Normalized Data with metadata (part 1 of 2)

### Sheet: Sheet1
Peak abundances for all identified and annotated metabolties for each sample
Metabolite	Retention Time_Mass	Ontology Level	Retention Time	Mass	SKBR-3/C-1	SKBR-3/C-2	SKBR-3/C-3	SKBR-3/C-4	SKBR-3/C-5	SKBR-3/C-6	SKBR-3/C-7	SKBR-3/C-8	SKBR-3/ADKO-1	SKBR-3/ADKO-2	SKBR-3/ADKO-3	SKBR-3/ADKO-4	SKBR-3/ADKO-5	SKBR-3/ADKO-6	SKBR-3/ADKO-7	SKBR-3/ADKO-8
Spermine	0.59_202.2154n	OL1	0.59	202.2154n	93340.1	56752.3	50092.7	60415.5	42508.4	31023.9	60658.2	75126.3	23818.4	13057.5	19602.9	18511.2	20778.7	29271	2963.21	7835.5
Threonine	0.61_119.0580n	OL1	0.61	119.0580n	51378.2	51842.6	45843	45612.5	54316.8	38999.5	46140.9	45341	37503.5	46204	35531.4	41828.5	40029.9	41241.9	40500.7	38988.7
Arginine	0.61_175.1186m/z	OL1	0.61	175.1186m/z	102167	137904	151341	139836	167034	127439	132463	131370	175034	201595	179097	183066	170000	154355	176359	177659
Galactose	0.61_180.0631n	OL1	0.61	180.0631n	1.01399e+06	952071	1.05565e+06	964715	1.03737e+06	910217	1.00929e+06	1.08801e+06	735921	904954	770861	706903	718687	707259	677781	775478
Glycerophosphocholine	0.61_257.1022n	OL1	0.61	257.1022n	91913	43829.6	43309	54120.3	52961.2	64688.7	53068.2	58969.8	155019	217639	169799	191270	166682	172710	170375	146906
D-Alanine	0.61_89.0476n	OL1	0.61	89.0476n	42619.5	43745.8	40271.7	42954.2	47783.1	37929.9	42586.5	39875.6	39813.6	42884.8	38036.4	43687.7	40464.7	41422.4	42536.7	41376.4
Dimethylglycine	0.63_103.0633n	OL1	0.63	103.0633n	8232.18	9095.82	7095.16	8916.2	9040.48	7788	8629.24	8121.57	12356.3	13555.2	12098.9	14094.6	12942.5	12558.7	13914.8	13027.5
L-Glutamic Acid	0.63_148.0601m/z	OL1	0.63	148.0601m/z	949451	907859	711418	821638	816225	694864	780462	710701	744487	732782	672726	744854	710836	697228	617880	599840
L-Citrulline	0.63_175.0954n	OL1	0.63	175.0954n	2149.13	2116.7	1529.16	2112.92	2866.1	1745.52	2363.35	2491.64	591.287	947.363	791.465	169.159	505.77	606.434	790.968	966.279
Sorbitol	0.63_205.0676m/z	OL1	0.63	205.0676m/z	3326.26	4060.36	4276.91	2939.57	4385.68	3196.6	3164.14	4899.94	4208.14	5672.67	4679.87	3520.3	4150.31	3254.44	3108.24	4701.46
Glycerophosphocholine	0.63_258.1096m/z	OL1	0.63	258.1096m/z	133147	127269	88631.5	81798.2	98177.7	77380.5	103348	117310	204523	263957	182880	254706	202711	269854	223151	248770
1-Methylnicotinamide	0.65_137.0707m/z	OL1	0.65	137.0707m/z	24355.7	18856.3	16819.2	19020.3	18598.5	19501.7	20565.8	20355.9	17456.9	21519.9	20045.5	21016.8	18634.3	22631	22440.6	21625.7
L-Cartinine	0.65_162.1122m/z	OL1	0.65	162.1122m/z	317285	357688	313529	324670	349042	410179	457325	367911	224718	201496	336011	252235	209083	233745	324849	269607
Lactose	0.65_365.1043m/z	OL1	0.65	365.1043m/z	7328.09	6533.2	7294.42	5273.1	6491.73	7343.38	7184.15	8999.59	5547.32	8932.3	9446.35	7721.5	6218.22	7860.68	8148.93	8954.17
Creatine	0.68_131.0692n	OL1	0.68	131.0692n	323545	324778	313776	360983	383619	312574	341030	330121	298878	310955	280838	310968	298396	286367	303475	303916
Creatinine	0.68_136.0477m/z	OL1	0.68	136.0477m/z	919.297	811.422	1308.84	1363.73	1225.73	978.822	1127.5	1320.54	841.358	1101.43	794.664	1025.67	753.97	1040.02	1124.84	1126.02
Thiamine	0.68_265.1107m/z	OL1	0.68	265.1107m/z	18372.2	16128.2	13671	13397.5	14926.3	14868.2	15054.5	18431.7	9628.23	11751.4	11786.2	10539	8550.32	8800.87	11736.2	11648.7
L-Proline	0.70_115.0631n	OL1	0.7	115.0631n	1.27947e+06	1.2564e+06	1.13244e+06	1.25258e+06	1.31453e+06	1.12727e+06	1.25767e+06	1.10713e+06	1.72365e+06	1.66432e+06	1.62739e+06	1.79578e+06	1.75188e+06	1.6103e+06	1.66296e+06	1.62194e+06
Deoxycarnitine	0.70_146.1173m/z	OL1	0.7	146.1173m/z	42318.8	45506.1	41552.4	46810.3	47985.9	42951.6	45202.2	40459.9	44575.7	40706.7	36704.1	46552.3	44196.4	36040.5	48402.1	46377.8
5-Hydroxypipecolic Acid	0.72_128.0701m/z	OL1	0.72	128.0701m/z	1119.1	1618.38	1828	1957.64	1532.82	1540.11	1831.34	2055.86	1192.99	1327.58	1583.56	1533.36	1837.79	1704.53	1518.12	1466.26
Phosphorylcholine	0.72_183.0655n	OL1	0.72	183.0655n	3.84519e+06	3.145e+06	2.38545e+06	2.61297e+06	2.53948e+06	1.99013e+06	2.28677e+06	2.01913e+06	2.10022e+06	2.03326e+06	1.7297e+06	1.90236e+06	1.80362e+06	1.71213e+06	1.44055e+06	1.45854e+06
S-Adenosylmethionine	0.72_399.1434m/z	OL1	0.72	399.1434m/z	24072.2	19786.3	17059.9	26398.2	23483.7	25078.3	24298.5	19556.9	25137.5	26051.4	25853.2	26370.2	24587.4	23779.3	26121.2	23163.8
L-Cystathionine	0.74_223.0739m/z	OL1	0.74	223.0739m/z	0	0	0	0	0	0	0	0	0	0	0	0	0	0	0	0
Cdp-Ethanolamine	0.74_447.0670m/z	OL1	0.74	447.0670m/z	0	0	0	0	0	0	0	0	0	0	0	0	0	0	0	0
Citicoline	0.74_488.1051n	OL1	0.74	488.1051n	2639.1	2608.52	1273.07	4172.74	2186.07	1738.06	3281.54	1827.58	4933.08	5464.52	5482.82	7195.03	7253.03	7977.93	4425.88	1785.67
Argininosuccinic Acid	0.77_291.1287m/z	OL1	0.77	291.1287m/z	3103.09	2098.08	756.714	1017.2	989.582	199.967	204.713	255.827	295.231	0	804.413	405.852	635.586	0	221.548	765.354
Ureidosuccinic Acid	0.79_177.0499m/z	OL1	0.79	177.0499m/z	629.485	1048.35	593.345	495.601	766.029	690.102	251.947	713.549	0	0	0	108.961	0	0	264.713	0
Sedoheptulose 7-Phosphate	0.79_313.0287m/z	OL1	0.79	313.0287m/z	3508.99	636.568	0	0	0	0	0	268.779	327.036	0	0	0	0	329.47	0	0
Gamma-Glutamylalanine	0.82_219.0967m/z	OL1	0.82	219.0967m/z	17846.5	10104.9	30383.9	27932	29164.5	12105.3	9077.49	22442.4	31222.7	28865.2	18117.3	28307.3	26316	30767.1	13508.6	12376.3
Cytosine	0.84_112.0502m/z	OL1	0.84	112.0502m/z	2022.18	2170.86	1457.48	2120.42	1979.66	1639.82	2168.22	2393.57	1944.21	2117.4	1966.08	1700.37	2289.27	2042.07	1609.87	1933.58
4-Guanidinobutyric Acid	0.89_146.0919m/z	OL1	0.89	146.0919m/z	1377.41	1252.53	1644.27	1291.08	1592.85	1431.16	1811.8	1708.31	885.438	1205.01	1042.66	1201.97	1110.82	831.123	1195.29	933.405
Adenine	0.91_136.0615m/z	OL1	0.91	136.0615m/z	142381	130930	125829	156864	140941	207565	191068	161622	156220	137325	217237	164240	152439	158342	202133	134414
Iminodiacetic Acid	0.94_134.0444m/z	OL1	0.94	134.0444m/z	77216	69907.6	66441.5	62776.8	61980.7	58753.2	64671	58935.3	38647.9	35539.7	38953.3	35389	35303.1	36412.1	37086.6	39474.6
N6-Acetyl-L-Lysine	0.94_189.1225m/z	OL1	0.94	189.1225m/z	437.959	467.631	191.983	404.162	764.035	661.302	529.311	579.407	777.322	712.192	413.873	907.097	759.741	762.598	742.404	828.715
Acetyl-Dl-Carnitine	0.94_204.1228m/z	OL1	0.94	204.1228m/z	1.47733e+06	1.00531e+06	1.3655e+06	1.52864e+06	1.22739e+06	1.0619e+06	882855	1.40079e+06	1.6762e+06	1.6105e+06	901371	1.64874e+06	1.69712e+06	1.68272e+06	1.32296e+06	1.46275e+06
Pseudouridine	0.94_244.0684n	OL1	0.94	244.0684n	13593.5	12409.1	14441.5	11159.5	12810.2	13791.1	14091.4	16086.1	16181.7	15911.7	20092.9	17041.8	17594.2	17941.5	17431.8	15680.9
Uracil	0.96_113.0342m/z	OL1	0.96	113.0342m/z	2223.77	2214.74	2632.79	1823.56	2274.1	1613.7	2317.63	2330.89	1444.33	1345.58	1580	1291.2	1205.12	1219.41	1312.77	1510.91
Proline Betaine	0.96_144.1015m/z	OL1	0.96	144.1015m/z	877.031	537.691	1315.06	955.098	920.894	629.2	518.076	1075.66	1143.44	1484.36	739.437	1819.15	1090.55	1429.59	1075.33	1081.58
N-Acetyl-L-Aspartic Acid	0.96_175.0478n	OL1	0.96	175.0478n	303360	336094	301203	325162	303877	336413	339696	288425	206998	188821	227453	204201	196686	201978	221701	204835
L-Serine	0.96_88.0392m/z	OL1	0.96	88.0392m/z	4092.37	4954.39	4056.52	4120.85	3911.56	4365.4	4391.02	3647.86	2776.86	2746.67	2930.79	2516.98	2738.14	2600.96	2945.82	2614.08
L-Glutathione Reduced	1.01_307.0830n	OL1	1.01	307.0830n	8.47e+06	8.10777e+06	7.69654e+06	1.01561e+07	8.38013e+06	8.23341e+06	8.78771e+06	8.31753e+06	7.65756e+06	7.19902e+06	6.82592e+06	8.31313e+06	8.04959e+06	7.69344e+06	7.41477e+06	7.61255e+06
Dl-Methionine Sulfoxide	1.06_165.0456n	OL1	1.06	165.0456n	23150.5	23170.9	33313.4	27556.9	44932.9	40258.3	55372.3	54023.6	19763.5	23939.7	34856.9	23725.8	41528.6	37930.4	45247.4	49894.8
Uric Acid	1.11_169.0352m/z	OL1	1.11	169.0352m/z	7713.23	10639	9769.37	10536.8	11055.2	10598.3	9436.3	10323.2	11258.5	10796.4	10697.3	10282.3	11389.9	8512.62	10775.7	12349.4
Gamma-Glutamylalanine	1.11_218.0897n	OL1	1.11	218.0897n	64098.9	70916.3	76858.8	79932.8	84573.2	74945.6	71255.8	72302	70613.6	61557.9	67741.9	76024.8	79081.2	77418.8	70551.2	67300.2
Nicotinamide	1.13_123.0550m/z	OL1	1.13	123.0550m/z	176626	195337	178672	207960	231710	214202	240774	238670	195666	206767	212893	230792	240556	222853	265448	261966
Hydroxybutyrylcarnitine	1.21_248.1483m/z	OL1	1.21	248.1483m/z	5263	4243.84	3707.12	4186.43	4608.37	3947.49	4008.43	4747.32	6052.32	7073.61	5867.1	6779.98	7532.01	6960.03	6613.97	6872.01
5-Oxoproline	1.23_129.0424n	OL1	1.23	129.0424n	987929	1.39453e+06	1.0556e+06	985806	1.08085e+06	1.53672e+06	1.51151e+06	1.02751e+06	1.06362e+06	1.11118e+06	1.46857e+06	1.06419e+06	1.14975e+06	1.01313e+06	1.26472e+06	1.27326e+06
N-Acetylthreonine	1.28_162.0758m/z	OL1	1.28	162.0758m/z	34644.6	38551.8	35756.3	34425.5	33680.5	38176.1	41083.7	32213.8	31127	27341.7	33596.2	30258	31882.7	32765.1	35278.5	33653.5
Lysyl-Leucine	1.28_260.1959m/z	OL1	1.28	260.1959m/z	1014.49	2484.12	1289.31	2937.6	2516.45	11534	8671.12	3773.56	1339.84	2319.86	10323.4	7223.53	5316.88	6952.47	7690.83	12070
B-Nicotinamide Mononucleotide	1.28_335.0627m/z	OL1	1.28	335.0627m/z	148451	126491	93009.3	91257	79106.7	64135.5	64131.9	44341.1	138219	114127	96714	83146	79493.4	61269.7	49034.4	41474
N-Acetyl-Beta-Alanine	1.31_132.0651m/z	OL1	1.31	132.0651m/z	1385.53	1532.86	1664.87	1454.59	1611.44	1597.93	1561.93	1397.98	1026.17	1445.92	1259.01	1265.22	1211.09	1442.98	1367.54	1472.62
N-Acetylthreonine	1.31_144.0651m/z	OL1	1.31	144.0651m/z	3384.74	3844.11	3536.91	4003	3820.38	3808.27	3804.74	4027.6	3924.79	3380.69	4501.08	3794.75	3989.07	4044.13	4389.76	4481.78
Xanthine	1.38_153.0402m/z	OL1	1.38	153.0402m/z	9558.89	11145.3	10159	8515.98	10460	8579.12	9530.23	9158.05	9536.33	10493.4	10604	7683.06	9151.8	6968.41	9798.17	11752.3
N-Acetyl-L-Glutamic Acid	1.38_189.0634n	OL1	1.38	189.0634n	596129	649418	598457	623385	585528	589380	594964	519491	822673	749021	747605	770493	791251	752145	764775	716929
Hydroxybutyrylcarnitine	1.43_248.1483m/z	OL1	1.43	248.1483m/z	3518.81	2574.1	3268.16	4058.15	3561.09	3572.98	3413.95	3648.89	3639.2	4087.06	4737.39	3586.66	4237.23	3999.97	5404.22	5178.56
Glycylvaline	1.50_175.1072m/z	OL1	1.5	175.1072m/z	1419.47	1550.06	1131.48	1700.72	1387.35	1383.52	1460.16	1413.52	3569.85	4028.82	3602.99	4291.73	4453.06	3889.09	3437.46	4030.63
Pseudouridine	1.50_244.0687n	OL1	1.5	244.0687n	55690.2	51050.4	52684.4	57953.6	59289.1	60137.3	50081	46883.9	47151.7	44714	58345.3	48407.5	57617	47345.3	57086	51270.2
Propionyl Glycine	1.64_154.0469m/z	OL1	1.64	154.0469m/z	935.81	1293.28	933.09	984.986	1071.87	1358.4	1375.07	1736.04	545.154	559.969	788.661	1097.03	1009.41	1135.69	868.11	1189.99
N-Acetylaspartylglutamic Acid	1.64_305.0969m/z	OL1	1.64	305.0969m/z	61407.5	62223.6	57771.6	69524.5	64379.8	64841.7	59429.2	62841.9	55075.2	56315	50822.8	59376.2	60442.3	59107.8	57852.4	56759.9
N-Acetylaspartylglutamic Acid	1.64_327.0789m/z	OL1	1.64	327.0789m/z	5793.63	6615.35	5899.99	6035.18	6482.76	7184.32	6542.85	5260.83	4042.64	4280.73	3987.94	6014.3	5258.24	4847.33	4802.85	4442.61
L-Alloisoleucine	1.69_132.1017m/z	OL1	1.69	132.1017m/z	4.64064e+06	4.85462e+06	4.64974e+06	4.71511e+06	5.05827e+06	4.93543e+06	4.71903e+06	4.78574e+06	4.90862e+06	5.2826e+06	5.11984e+06	5.06899e+06	5.19858e+06	4.78955e+06	5.40898e+06	5.43283e+06
Oxidized Glutathione	1.69_613.1595m/z	OL1	1.69	613.1595m/z	68248.4	66378.4	51541.8	82248.7	121491	155064	114781	111171	54931.2	52010.6	84377	83115.3	86775.3	63361.1	227017	120529
L-Alloisoleucine	1.71_131.0940n	OL1	1.71	131.0940n	2594.53	2579.06	1939.89	1769.65	2471.21	2171.12	2103.5	2476.77	2673.59	3428.53	2875.63	3098.85	2678.07	2081.43	3858.91	3070.13
Pterine	1.81_164.0562m/z	OL1	1.81	164.0562m/z	3860.1	4483.61	5647.81	5771.75	9231.69	9292.4	9004.2	9452.11	2803.59	3225.55	4520.97	4576.77	5406.89	5394.5	6791.69	7736.57
Oxidized Glutathione	1.84_307.0824m/z	OL1	1.84	307.0824m/z	699987	750336	618680	718912	959816	1.09748e+06	897468	837209	532259	536755	688296	611719	607277	493639	1.20671e+06	692701
S-Adenosylhomocysteine	1.94_384.1210n	OL1	1.94	384.1210n	74455.4	80836.9	66873	97614.6	105687	65580.8	95922.6	110833	65958	74977.9	76567.6	97522.4	88542.2	89435	109952	93271.6
Propionyl-L-Carnitine	1.96_218.1385m/z	OL1	1.96	218.1385m/z	426582	376105	384288	452748	429895	400062	356844	416494	498771	542043	420826	547563	527997	507280	545478	508965
Decanoyl-L-Carnitine	10.98_316.2469m/z	OL1	10.98	316.2469m/z	122.106	198.326	104.101	0	0	118.816	0	113.052	0	0	0	0	0	0	0	0
Dodecanoylcarnitine	12.33_344.2783m/z	OL1	12.33	344.2783m/z	941.852	1106.77	1076.76	1368.76	1327.84	1635.9	1221.33	1763.94	0	0	0	0	0	0	191.144	0
Heptanoic Acid	13.20_283.1868m/z	OL1	13.2	283.1868m/z	2396.93	2192.19	1370.76	1588.4	877.913	1901.69	1658.63	980.741	1976.22	1096.39	1349.7	1522.6	1289.75	1504.06	1242.64	938.662
Myristoyl-L-Carnitine	13.38_372.3094m/z	OL1	13.38	372.3094m/z	21744.6	24248.3	22569.9	28279.7	31876.5	32645.5	30230.8	25752.1	584.18	920.983	1512.98	1340.76	1204.64	880.876	1257.5	960.119
Sphinganine	13.84_302.3041m/z	OL1	13.84	302.3041m/z	2438.17	2523.69	2779.76	4688.81	2595.53	3371.43	4401.56	3459.09	2608.31	2554.54	4712.73	4181.73	4010.78	2926.54	3706.81	4041.73
Linoleyl Carnitine	13.92_424.3412m/z	OL1	13.92	424.3412m/z	404.141	934.87	643.139	1879.94	2244.5	1476.59	1509.8	1880.3	0	0	0	0	0	0	0	0
Hexadecanoylcarnitine	14.14_400.3411m/z	OL1	14.14	400.3411m/z	74897.9	81704.4	86966.4	96269.7	124902	133049	116279	99624.5	3106.77	3586.58	5128.42	5610.5	4959.07	3277.51	4426.82	3433.99
Hexadecanoylcarnitine	14.14_422.3231m/z	OL1	14.14	422.3231m/z	1012.77	1224.15	1376.23	1106.29	2194.94	1646.59	1087.96	1237.03	0	0	0	0	0	0	0	0
Oleoylcarnitine	14.33_426.3568m/z	OL1	14.33	426.3568m/z	23050.1	25018.6	23671.7	27309.7	35167.3	35094.7	33885.3	30216.3	1909.46	2006.21	4028.72	3321	3058.9	2259.5	2880.29	2533.16
16-Hydroxy Hexadecanoic Acid	14.57_317.2077m/z	OL1	14.57	317.2077m/z	2211.82	1742.16	1528.78	1847.98	1765.53	1929.89	1864.82	1612.56	1632.73	1652.9	1871.61	1520.17	1285.09	1644.88	1965.5	1661.31
Octadecanoylcarnitine	14.76_428.3725m/z	OL1	14.76	428.3725m/z	14798.9	15217.4	16883.5	14426.8	20819	19195.1	20612.1	19219.6	4173.27	3647.19	6760.27	5337.59	5477	3876.62	4934.6	3869.37
7Î±-Hydroxy-3-Oxo-4-Cholestenoic Acid	14.92_453.2967m/z	OL1	14.92	453.2967m/z	1436.89	224.661	746.433	565.951	1782.95	1837.04	1314.91	1377.92	3185.09	4423.7	3690.74	3309.17	3457.72	3875.43	4633.99	5525.5
Calcitriol	15.10_416.3279n	OL1	15.1	416.3279n	8480.82	6954.07	11230.7	15023.9	6328.88	10493	6230.8	12758.2	13270	12552.8	19471.3	12993.7	10638.3	9361.22	20226.8	19450
Palmitoylethanolamide	15.74_299.2814n	OL1	15.74	299.2814n	6123.27	5705.71	4967.39	6434.93	7240.52	6715.59	7163.67	6183.18	7287.4	7118.54	9285.15	8285.29	7817.11	6870.09	8242.96	8661.71
Eicosapentaenoic Acid	15.81_347.1947m/z	OL1	15.81	347.1947m/z	3477.61	4505.51	3813.89	3682.41	4733.52	6817.17	4983.86	4795.54	3810.03	4223.27	4552.23	4405.86	2865.27	3343.05	5267.26	4949.17
Docosahexaenoic Acid	16.10_328.2390n	OL1	16.1	328.2390n	34803.1	42279.4	41448.6	45039.2	52148.9	73197.9	64802.2	56354.3	46856	46309.7	66173	48555.1	40246.8	42117.7	62913.1	64348.6
Docosapentaenoic Acid	16.29_330.2551n	OL1	16.29	330.2551n	120063	148508	131213	141594	170324	266041	210009	172785	141741	161003	238407	161678	127861	131552	205552	183013
Stearoylethanolamide	16.33_327.3128n	OL1	16.33	327.3128n	10662.5	10338	10552	11311.9	15585.6	11830.5	15462.5	10787.3	15942	13675.8	21515.5	16471.8	18018.4	12056.8	18736.7	21261
7-Dehydrocholesterol	16.71_367.3345m/z	OL1	16.71	367.3345m/z	4504.65	4209.41	3941.97	4007.26	5489.28	5392.63	5370.91	6351.09	3548.98	3986.1	8289.78	6805.12	5064.01	2909.18	5897.12	9197.96
7Î±-Hydroxy-4-Cholesten-3-One	16.90_400.3332n	OL1	16.9	400.3332n	263311	241067	241022	239660	300221	270318	335158	249689	251314	269264	365974	280603	373373	272808	288100	360954
Thymine	2.01_127.0498m/z	OL1	2.01	127.0498m/z	47.7988	130.559	197.298	66.7796	138.819	166.252	140.151	162.278	47.9731	32.1129	91.6926	65.9356	61.5665	29.5093	22.4035	0
N-Acetylcysteine	2.17_164.0371m/z	OL1	2.17	164.0371m/z	414.045	846.308	980.037	702.962	671.664	1408.43	1456.68	941.057	669.269	878.9	1455.16	969.162	876.376	655.367	1364.32	1285.55
S-Lactoylglutathione	2.30_380.1114m/z	OL1	2.3	380.1114m/z	66380.5	28940.1	25458.6	19933	46484.7	13062.5	17009.3	12495.2	78099	37114.1	14902.1	23258.2	27862.4	19396.6	18794.5	15449.6
Adenosine	2.38_268.1037m/z	OL1	2.38	268.1037m/z	2.56755e+06	2.05844e+06	2.17211e+06	2.54823e+06	2.37921e+06	1.3944e+06	1.86256e+06	1.66016e+06	1.97437e+06	1.63211e+06	1.7603e+06	1.42814e+06	1.9764e+06	1.70145e+06	1.5116e+06	1.62364e+06
Guanosine	2.50_284.0984m/z	OL1	2.5	284.0984m/z	161225	127019	126156	186844	157995	165173	142111	157445	110201	123141	175896	134357	152088	140396	145371	162784
6-Oxopiperidine-2-Carboxylic	2.55_144.0652m/z	OL1	2.55	144.0652m/z	3484.73	3504.95	3525.19	3721.24	4520.61	4269.96	4431.16	4125.84	4017	4645.14	3931.51	4420.37	4470.17	4561.41	4308.66	4995.81
Cyclic Amp	2.74_330.0591m/z	OL1	2.74	330.0591m/z	2102.11	2479.55	2068.39	2871.59	2473.23	1610.26	1952.31	1919.49	2613.39	2852.67	2043.17	2749.34	3010.43	2427.48	3033.25	2461.34
L-Phenylalanine	3.07_165.0788n	OL1	3.07	165.0788n	4.01852e+06	4.10746e+06	3.99416e+06	3.87789e+06	4.20816e+06	4.11073e+06	3.82873e+06	4.00926e+06	4.52345e+06	4.96744e+06	4.92512e+06	4.68512e+06	4.51052e+06	4.52232e+06	5.23588e+06	4.89683e+06
Benzylamine	3.07_91.0541m/z	OL1	3.07	91.0541m/z	10521.8	9853.24	7904.23	8096.43	8782.49	8535.24	7767.21	7873.09	9809.19	10365.6	9172.87	8924.55	8845.39	8324.08	8761.46	8519.68
Glycyl-Isoleucine	3.44_189.1227m/z	OL1	3.44	189.1227m/z	1092.66	1256.98	821.777	1494.67	1250.69	2153.7	1865.29	1879.72	1181.88	1467.37	1818.32	1763	1556.94	2029.79	1820.9	2394.58
Butanoylcarnitine	3.55_232.1540m/z	OL1	3.55	232.1540m/z	155731	161917	120274	160184	162632	151436	148064	136509	107900	109756	101304	117290	99817.4	96051.7	118079	106455
Pantothenate	3.89_219.1105n	OL1	3.89	219.1105n	2.38096e+06	2.2959e+06	1.97936e+06	2.30982e+06	2.21943e+06	2.1036e+06	2.19341e+06	2.18019e+06	2.77753e+06	2.90896e+06	2.5656e+06	2.58321e+06	2.86619e+06	2.69751e+06	2.85932e+06	2.66161e+06
Indoleacetaldehyde	4.20_159.0681n	OL1	4.2	159.0681n	1203.46	1120.66	1100.02	1241.23	1362.6	1482	1103.47	1410.13	1422.64	1614.98	1394.51	1502.86	1572.27	1267.65	1675.91	1960.84
5-Methyltetrahydrofolic Acid	4.20_460.1932m/z	OL1	4.2	460.1932m/z	1236.84	1159.62	763.735	1580.63	998.349	1649.32	2095.89	1654.74	934.519	1324.23	474.469	1593.83	1155.47	789.626	1691.64	1879.3
Tiglylcarnitine	4.46_244.1534m/z	OL1	4.46	244.1534m/z	5210.43	4540.31	3768.91	4618.18	4072.89	4388.38	4325.34	4276.98	5598.94	5742.53	4492.45	5131.53	5588.23	4868.36	6501.05	5365.52
N-Acetyl-L-Methionine	4.51_191.0612n	OL1	4.51	191.0612n	18353.1	15602.8	11534.7	12939.4	10736.7	11032.2	10697.3	7658.57	15522.9	14355	12956.3	12591.9	13760.8	10688	13018.1	9582.09
5-Hydroxyindoleacetate	4.74_192.0648m/z	OL1	4.74	192.0648m/z	355.214	464.906	516.294	368.078	442.08	624.986	388.682	379.077	414.96	593.585	453.347	279.441	376.288	360.416	387.929	577.942
Methylthioadenosine	4.76_298.0963m/z	OL1	4.76	298.0963m/z	224502	225128	167130	129664	198987	125990	181444	122544	378362	406061	365123	364609	390992	361747	364656	368378
Gamma-Glutamylleucine	4.94_261.1435m/z	OL1	4.94	261.1435m/z	7727.37	38410.6	6798.7	5589.83	11170.3	67130.1	72104.4	8625.94	9515.73	9483.02	53900	13447.4	14355.3	10303.3	28922.6	36358.8
Hippuric Acid	5.10_179.0578n	OL1	5.1	179.0578n	35090	36040.3	33740.2	18256.8	31005.1	25832.1	19904.7	21960.4	46731.3	44114.2	33356.6	22984.9	24042	21455	22642.2	28539.2
Phenylacetylglycine	5.69_193.0737n	OL1	5.69	193.0737n	148506	142391	130770	122799	123977	124482	112427	104518	181015	175613	142148	138559	133898	133517	141928	129765
Isoleucyl-Leucine	5.75_245.1850m/z	OL1	5.75	245.1850m/z	4096.86	6049.27	5313.99	4992.38	4273.04	3700.1	5742.62	4612.08	10336.1	7533.3	6215.86	6623.05	6702.7	6877.11	3726.56	5799.94
Ortho-Hydroxyphenylacetic Acid	6.04_135.0436m/z	OL1	6.04	135.0436m/z	1702.78	1391.22	1569.49	1427.16	1242.88	1443.85	1170.08	1098.44	1807.18	1874.43	1768.09	1215.82	1461.52	1358.32	1274.25	1260.46
Leucyl-Leucine	6.09_245.1851m/z	OL1	6.09	245.1851m/z	7964.09	12590.8	11599.1	8690.11	8665	7761.97	9711.29	9481.31	24487	18002	14164.5	12409.3	12688.4	12856.4	5684.28	7543.38
Hexanoylcarnitine	6.39_260.1853m/z	OL1	6.39	260.1853m/z	3768.36	3883	2714.25	3465	3064.04	3327.22	2578.47	2807.26	2340.37	2522.44	1789.85	2277.71	2162.21	2005.7	1331.55	1364.1
Riboflavin	6.70_376.1375n	OL1	6.7	376.1375n	51963.1	56575	49879.1	51113.7	44004.7	70156.6	58758.9	65453.3	67444	70587.6	70908.6	62695.6	52414.8	57114.7	62405.1	59415.4
Lumichrome	8.82_242.0793n	OL1	8.82	242.0793n	16079.2	10727.6	17416	11651.1	15032.4	13677.8	9586.64	12944.2	20782	17211.5	15378.6	16546.3	15948.6	15999.6	21489.7	20733.5
Octanoyl-L-Carnitine	9.09_288.2161m/z	OL1	9.09	288.2161m/z	292.999	121.638	353.581	200.637	259.104	273.561	120.205	87.2742	100.627	0	129.968	54.9856	57.8579	45.5875	66.9745	127.212
Allantoin	0.47_102.0115m/z	OL2a	0.47	102.0115m/z	257.123	162.604	95.3822	267.96	330.816	196.077	172.24	149.963	126.772	281.008	181.29	168.19	238.175	88.3438	94.0616	116.395
O-Phosphorylethanolamine	0.47_106.0058m/z	OL2a	0.47	106.0058m/z	1478.62	937.487	1181.07	1535.2	1384.55	1117.17	1259.19	1276.41	1300.22	1249.56	744.597	1122.19	1368.89	1273.85	1232.37	1164.25
Methylcysteine	0.47_119.0168m/z	OL2a	0.47	119.0168m/z	337.951	143.995	28.8022	111.126	94.9229	0	181.367	62.0305	136.55	40.5402	141.53	0	167.884	43.824	36.8448	24.1121
Pipecolate	0.49_147.1124m/z	OL2a	0.49	147.1124m/z	1525.08	2265.18	1810.26	2010.4	2917.35	1195.21	2160.38	1504.39	2534.4	1878.47	2662.66	1719.68	1936.82	1587.25	1214.71	1293.46
L-Threo-3-Methylaspartate	0.49_161.0652m/z	OL2a	0.49	161.0652m/z	1689.65	1168.84	1224.74	1929.5	2332.92	1335.49	1739.61	1288.47	1503.76	1422.78	1068.67	1508.58	1994.98	1125.12	927.748	1303.17
L-Asparagine	0.49_177.0237m/z	OL2a	0.49	177.0237m/z	698.123	531.272	703.258	520.245	744.703	898.352	1012.82	942.733	652.141	720.764	650.872	804.172	964.814	701.185	843.62	847
Creatine	0.52_263.1451m/z	OL2a	0.52	263.1451m/z	632.182	387.823	624.935	163.726	506.62	397.627	414.835	505.415	404.654	921.431	841.758	509.149	689.696	408.547	550.391	494.918
Ornithine	0.57_155.0786m/z	OL2a	0.57	155.0786m/z	59.2344	67.8579	0	0	0	0	0	0	72.7617	141.726	0	0	0	0	0	0
Putrescine	0.59_111.0889m/z	OL2a	0.59	111.0889m/z	33.3149	89.9814	146.702	155.469	106.854	123.351	215.376	128.909	253.326	217.956	332.735	224.417	175.4	126.957	252.658	214.999
Spermidine	0.59_168.1467m/z	OL2a	0.59	168.1467m/z	1603.87	1180.35	1702.21	1937.73	1361.75	1861.11	1815.96	1531.77	2241.6	1221.66	1718.3	1650.39	1742.62	1809.5	1548.82	1384.57
Arginine	0.59_174.1113n	OL2a	0.59	174.1113n	8689.51	10979.7	13047.9	12858	14103.5	8177.9	11312.2	13390.3	11409.9	7520.11	10162.1	13839	10928.9	10786.7	4311.6	5642.22
N,N,N-Trimethyllysine	0.59_188.1518n	OL2a	0.59	188.1518n	0	295.576	149.25	511.744	339.026	221.148	155.324	346.616	413.395	87.4485	282.553	171.82	382.464	100.962	0	0
4-Guanidinobutyric Acid	0.61_110.0709m/z	OL2a	0.61	110.0709m/z	763.485	945.38	896.528	964.431	968.257	513.396	627.089	441.574	872.348	1151.32	829.845	847.166	661.158	800.958	600.04	561.492
5-Aminolevulinate	0.61_131.0579n	OL2a	0.61	131.0579n	1269.13	2103.03	1274.24	1817.7	2216.1	894.924	1239.04	1726.06	1033.65	1241.01	840.232	1097.85	1098.03	1084.38	858.076	1333.9
L-Asparagine	0.61_155.0422m/z	OL2a	0.61	155.0422m/z	533.2	593.83	218.379	382.046	490.744	206.362	339.934	247.143	587.493	80.599	306.495	195.007	243.663	351.975	137.678	124.681
Pyridoxamine	0.61_169.0977m/z	OL2a	0.61	169.0977m/z	0	0	0	108.428	0	0	0	0	0	0.0112955	0	0	0	0	0	0
Glutamine	0.61_185.0318m/z	OL2a	0.61	185.0318m/z	19950.5	17029.8	19584.7	25253.9	23606.4	13432.5	19289.7	19323.2	16593.1	19050.5	13483.3	23275	19070	19912.2	13640.8	14751.3
Phosphorylcholine	0.61_206.0549m/z	OL2a	0.61	206.0549m/z	132041	108788	113015	143257	136153	111553	130046	116611	85629	98997.2	79976.9	104341	88978.9	95475	90972.2	83235.4
1-Aminocyclopropanecarboxylic Acid	0.63_101.0476n	OL2a	0.63	101.0476n	31030.5	31802.6	24065.2	27697.8	29913.7	23528.4	27113.5	25937.9	22838.1	24961.7	22380.4	24100.3	23744.4	23952.8	22459.4	21065.3
Glycyl-Threonine	0.63_159.0760m/z	OL2a	0.63	159.0760m/z	408.01	299.084	176.185	104.157	336.14	211.122	116.123	309.565	0	0	0	0	0	0	0	94.4597
Arabitol	0.63_175.0572m/z	OL2a	0.63	175.0572m/z	1731.45	1877.97	1684.7	2266.69	2148.77	1718.02	1871.44	1987.37	1552.51	1776.39	1384	1723.75	1520.88	1560.87	1544.64	1416.5
N,N,N-Trimethyllysine	0.63_221.1851m/z	OL2a	0.63	221.1851m/z	618.617	433.761	0	329.59	331.593	266.487	690.476	1310.89	230.626	539.51	654.866	496.243	836.996	1154.36	911.046	1397.19
Phosphorylcholine	0.63_222.0284m/z	OL2a	0.63	222.0284m/z	17129.9	12915.3	10415.5	15262.2	14224.9	9577.15	13573.7	12825.7	7063.19	8822.98	6205.17	10604.1	9557.61	9304.8	6395.3	7647.7
Erythritol	0.65_145.0468m/z	OL2a	0.65	145.0468m/z	2306.99	2337.14	2712.19	2106.02	2252.44	2750.32	2243.91	2932.01	2662.67	3311.24	3407.71	3828.14	2948.56	2752.87	3930.48	3526.16
Iminodiacetic Acid	0.65_156.0262m/z	OL2a	0.65	156.0262m/z	3114.59	2105.91	2098.39	2283.49	1880.67	870.478	1818.59	1960.46	1041.31	1010.78	609.609	965.867	694.44	707.948	530.591	712.326
Galactose	0.65_163.0595m/z	OL2a	0.65	163.0595m/z	272.914	128.007	201.532	163.719	108.936	194.734	245.914	67.8061	108.132	0	102.182	70.4155	115.656	0	0	0
Selenocystine	0.65_168.9632m/z	OL2a	0.65	168.9632m/z	610.357	591.038	610.099	978.659	888.509	778.681	1058.91	710.652	629.231	572.789	346.392	712.839	769.695	817.743	602.515	479.831
Iminodiacetic Acid	0.65_178.0081m/z	OL2a	0.65	178.0081m/z	2884.54	2389.65	2005.17	1889.77	1787.31	976.821	1505.54	1924.37	544.174	823.199	553.963	488.837	357.992	753.509	119.27	510.148
Glycerol	0.68_115.0363m/z	OL2a	0.68	115.0363m/z	3448.17	3138.22	4145.99	3108.71	3815.34	4955.32	3711.42	3724.31	3754.4	4372.91	3631.72	3105.22	3282.26	3411.32	4616.2	4703.23
Ala-Ala-Ala	0.68_249.1547m/z	OL2a	0.68	249.1547m/z	983.038	903.493	1054.68	472.109	841.832	373.455	1102.91	911.143	144.355	577.189	214.199	138.777	0	221.794	246.715	386.674
Creatine	0.68_263.1449m/z	OL2a	0.68	263.1449m/z	147.555	0	0	299.512	0	0	0	188.343	0	0	0	0	228.944	0	0	0
Asymmetric Dimethylarginine	0.70_203.1496m/z	OL2a	0.7	203.1496m/z	1461.2	463.933	601.901	515.413	1472.71	520.347	805.504	1012.8	639.967	1423.58	622.956	644.783	1010.36	736.628	1424.31	953.834
5-Aminopentanoic Acid	0.72_100.0753m/z	OL2a	0.72	100.0753m/z	675.69	891.155	715.32	550.091	443.9	554.471	846.429	733.264	561.92	367.607	436.936	649.885	593.757	555.478	507.024	435.933
Citicoline	0.72_511.0958m/z	OL2a	0.72	511.0958m/z	0	0	0	630.478	0	0	0	0	0	532.831	0	676.54	0	770.224	596.289	0
Raffinose	0.72_527.1576m/z	OL2a	0.72	527.1576m/z	10177.4	9420.14	6514.89	4470.89	11783.2	6497.15	9575.55	10390.2	8968.52	12543.7	12884.1	7562.13	7659.02	9392.28	5112.13	6753.92
Thioproline	0.74_134.0266m/z	OL2a	0.74	134.0266m/z	1189.1	1069.2	804.821	721.383	799.402	1111.79	1122.93	932.892	689.466	1389.6	1372.99	1371.55	1461.47	1031.15	802.291	1321.47
Dl-Homocysteine	0.74_136.0422m/z	OL2a	0.74	136.0422m/z	0	0	0	0	0	0	0	0	0	0	0	0	0	0	0	0
Glucosamine	0.74_162.0755m/z	OL2a	0.74	162.0755m/z	4254.76	2831.65	4013.3	5582.51	4564.92	3679.64	4020.76	4947.01	5071.77	5243.49	4465.28	5035.74	4609.95	4632.78	2974.15	3337.56
2,6-Diaminopimelic Acid	0.74_173.0915m/z	OL2a	0.74	173.0915m/z	400.9	116.225	530.796	106.328	258.101	501.508	120.939	796.86	334.522	807.916	115.136	1206.38	973.902	1413.23	382.655	434.936
Galactose	0.74_181.0700m/z	OL2a	0.74	181.0700m/z	2672.97	1144.16	1400.95	786.579	1810.12	735.519	1632.67	1354.29	551.633	686.075	236.342	592.092	445.486	720.659	358.597	658.765
L-Homocysteic Acid	0.74_184.0280m/z	OL2a	0.74	184.0280m/z	2966.9	2424.4	1428.89	1898.56	1415.13	675.299	1699.48	1240.39	1340.35	1135.19	1082.71	467.062	739.576	505.127	484.271	1006.34
1-Deoxy-D-Glucitol	0.74_184.1181m/z	OL2a	0.74	184.1181m/z	3524.67	1398.41	1585.08	1240.4	783.456	735.954	1214.2	1392.54	495.229	650.244	254.186	574.505	574.067	774.033	456.386	94.6822
Glycine	0.74_76.0392m/z	OL2a	0.74	76.0392m/z	778.022	822.561	489.87	628.199	716.882	557.086	648.258	590.36	637.863	875.53	673.897	783.743	695.684	644.755	768.293	814.601
Threonic Acid	0.77_119.0335m/z	OL2a	0.77	119.0335m/z	1072.91	567.773	850.04	471.402	643.503	489.789	563.732	748.981	274.225	552.128	207.086	779.987	438.767	327.994	359.465	289.754
O-Phosphorylethanolamine	0.77_164.0078m/z	OL2a	0.77	164.0078m/z	164.684	166.415	0	101.213	0	0	0	0	387.985	171.34	0	0	0	0	0	0
Alpha-Aminobutyric Acid	0.79_142.0262m/z	OL2a	0.79	142.0262m/z	4142.26	3011.93	1930.06	2005.82	2140.52	1359.92	2167.93	1354.19	2349.84	2402.88	2801.82	2062.2	2225.44	1684	1261.92	1191.97
L-Carnitine	0.79_144.1015m/z	OL2a	0.79	144.1015m/z	1975.49	1735.41	1763.34	1472.03	2026.58	2038.56	1913.15	1903.75	1641.09	1789.44	1117.38	1623.98	1519.46	1880.83	1962.66	1653.56
Glucosaminate	0.79_160.0599m/z	OL2a	0.79	160.0599m/z	341.738	235.972	1007.95	583.056	509.88	392.291	152.924	1673.4	119.872	622.322	239.316	573.607	703.738	749.109	88.7135	472.846
L-Gulonic Acid	0.79_196.0576n	OL2a	0.79	196.0576n	4219.77	3667.95	2798.91	2598.64	3496.02	3208.8	3325.53	2901.02	1159.49	2060.18	1616.45	1701.41	1528.51	1862.91	1872.69	1907.33
Hydroxycotinine	0.79_206.1016m/z	OL2a	0.79	206.1016m/z	417.469	495.156	1047.09	1391.4	791.829	606.851	685.447	510.836	1100.94	1485.91	824.819	1164.07	1206.33	1501.49	717.426	778.889
Galactose	0.82_163.0594m/z	OL2a	0.82	163.0594m/z	0	0	0	0	0	0	0	0	0	0	0	0	0	0	0	0
N-Acetylglucosamine	0.82_204.0861m/z	OL2a	0.82	204.0861m/z	11239.5	10209	9438.83	9355.5	10096.3	9033.64	10922.9	9777.57	11862.9	10754.4	11848.2	11795.6	11766.1	12904.5	9082.81	9140.14
O-Succinyl-L-Homoserine	0.82_220.0807m/z	OL2a	0.82	220.0807m/z	8470.14	2837.33	12637.3	12146.6	14017.3	4224.77	3804.3	9105.58	15376.1	9744.85	6339.98	13858.8	12366.1	13903.8	4425.13	3501.41
Pseudouridine	0.84_277.1019m/z	OL2a	0.84	277.1019m/z	3733.85	7099.05	3031.53	4695.05	3530.17	13536	15644.7	5845.42	3979.91	4061.85	9901.71	7314.96	5899.22	5465.94	5599.94	6213.21
Arabitol	0.87_117.0541m/z	OL2a	0.87	117.0541m/z	384.254	120.186	178.489	190.512	187.106	57.8861	103.215	349.915	298.199	106.66	0	147.941	219.381	84.9586	143.047	68.8622
N-Methyl-A-Aminoisobutyric	0.87_117.0787n	OL2a	0.87	117.0787n	532930	531411	545397	515475	564016	536548	557993	573756	549521	610452	607430	565009	554813	550218	593350	592537
Nicotinamide	0.91_136.0592m/z	OL2a	0.91	136.0592m/z	0	0	60.1231	0	0	0	52.3228	167.394	0	0	130.029	0	0	89.7821	0	0
L-Proline	0.91_148.0962m/z	OL2a	0.91	148.0962m/z	1791.33	2020.85	1756.3	1553.59	1700.77	1581.85	1557.85	1740.96	1354.75	1230.4	2011.22	1815.33	1772.28	1739.68	1715.33	1744.53
D-Ribose-5-Phosphate	0.91_263.0517m/z	OL2a	0.91	263.0517m/z	3461.5	2127.1	1664.72	688.479	1514.6	340.08	428.388	164.074	295.243	0	0	0	0	0	0	0
Cytidine 2',3'-Cyclic Phosphate	0.91_338.0739m/z	OL2a	0.91	338.0739m/z	361.484	0	0	303.063	0	0	573.762	1617.42	0	0	0	0	0	374.953	0	957.696
L-Asparagine	0.94_115.0498m/z	OL2a	0.94	115.0498m/z	1893.96	1914.86	1684.02	1363	1687.66	1720.96	1675.75	1628.29	2188.84	2557.72	2407.17	1859.18	2055.89	1908.89	1913.77	2546.86
Malic Acid	0.94_135.0284m/z	OL2a	0.94	135.0284m/z	74.0934	0	194.916	95.1325	316.17	391.796	186.679	540.975	102.709	244.695	458.44	380.239	411.237	335.956	402.567	278.879
Malic Acid	0.94_157.0102m/z	OL2a	0.94	157.0102m/z	7188.94	9587.8	7714.95	11876.2	10073.1	9767.54	10597.5	10047.2	7713.62	6877.65	8955.1	9655.79	8953.1	8136.52	11149.3	8194.03
S-Carboxymethylcysteine	0.94_212.0580m/z	OL2a	0.94	212.0580m/z	1020.13	0	1064.2	1134.46	1991.33	0	278.56	1222.76	2627.84	1658.68	571.175	2062.72	1171.38	2169.3	508.906	329.269
N-Acetylaspartate	0.94_214.0106m/z	OL2a	0.94	214.0106m/z	169.146	300.447	242.278	168.853	163.336	402.667	342.674	308.058	216.16	0	513.037	196.388	209.83	0	192.754	469.448
Alliin	0.94_216.0086m/z	OL2a	0.94	216.0086m/z	0	384.968	0	0	0	520.813	930.393	0	0	0	1277.73	0	683.486	0	871.85	1267.35
Iminodiacetic Acid	0.94_98.0236m/z	OL2a	0.94	98.0236m/z	98.2431	54.944	0	52.9689	0	51.457	84.2861	60.827	0	0	0	0	0	0	0	0
Threoninyl-Serine	0.96_189.0863m/z	OL2a	0.96	189.0863m/z	4911.23	5375.59	5951.3	4209.06	5600.19	5573	6440.15	5778.77	6097.47	6159.75	7924.49	7394.25	7287.17	5902.05	7093.22	6946.15
L-Beta-Aspartyl-L-Glycine	0.96_204.0702m/z	OL2a	0.96	204.0702m/z	1668.57	1187.36	1861.8	2402.15	1836.89	1078.44	1367.13	1727.63	2292.43	2353.98	534.378	2025.92	2340.14	2042.22	1556.14	2831.23
Ascorbic Acid	0.96_89.0232m/z	OL2a	0.96	89.0232m/z	155.281	165.541	80.5934	287.211	319.194	406.756	321.081	471.79	99.6751	201.834	136.49	171.983	284.548	459.468	318.497	365.047
L-Glutathione Reduced	0.99_330.0719m/z	OL2a	0.99	330.0719m/z	134344	130607	124532	167097	142384	117590	113416	103872	137026	121631	113361	139853	138665	95062	111980	96823.7
Alliin	1.01_142.0317m/z	OL2a	1.01	142.0317m/z	3817.97	2976.47	3045.58	4559.26	3318.57	3260.23	3435.97	3825.76	2714.9	2969.69	2624.69	3548.86	2894.48	3447.42	3162.35	3216.97
Pyridoxal	1.01_150.0553m/z	OL2a	1.01	150.0553m/z	82.5335	193.202	206.646	0	0	106.793	0	0	104.943	272.379	0	470.516	0	87.9344	130.753	57.1234
Glucosaminate	1.01_178.0704m/z	OL2a	1.01	178.0704m/z	20066.7	35032	29980.6	35027.2	42798	77383.7	74132.9	53717.3	21807.2	31439.6	46340.8	37111.5	38441.7	36595.5	47749.4	64487.3
Gamma-Glutamylcysteine	1.01_215.0479m/z	OL2a	1.01	215.0479m/z	195.681	177.419	134.572	240.291	423.12	430.623	328.864	577.507	0	0	0	0	249.855	211.229	223.536	0
Thioproline	1.04_116.0161m/z	OL2a	1.04	116.0161m/z	739.183	672.271	694.819	829.868	722.196	742.24	925.114	882.002	698.504	447.096	676.544	1037.21	906.547	828.412	678.534	687.123
Cytidine Monophosphate	1.04_669.0931m/z	OL2a	1.04	669.0931m/z	3322.22	903.681	1304.79	1985.97	2578.25	1070.29	3980.32	3852.8	1307.43	0	1144.59	0	2683.63	2400.09	0	0
L-Homocysteic Acid	1.06_184.0278m/z	OL2a	1.06	184.0278m/z	214.35	0	0	0	0	0	0	0	0	0	0	0	0	0	0	0
Galactose	1.08_113.0206m/z	OL2a	1.08	113.0206m/z	33313.2	35988.4	39092.2	31632.7	38809.9	30153.6	30216.4	32214.9	31769.6	38590.3	34174.1	31815.6	32052	28851.1	27503.7	28316.1
N-Carboxyethyl-Gamma-	1.08_176.0911m/z	OL2a	1.08	176.0911m/z	1251.36	0	2751.35	2126.99	2634.98	107.88	161.758	2296.76	2823.63	2843.31	157.988	2415.38	2233.45	2790.39	1107.82	572.285
O-Succinyl-L-Homoserine	1.08_184.0599m/z	OL2a	1.08	184.0599m/z	932.212	1572.11	1327.88	1612.72	1277.29	1606.23	2018.08	1008.52	1308.83	692.319	1713.08	1717.52	1560.19	1222.27	1526.48	1513.9
N-Acetylneuraminic Acid	1.08_348.0697m/z	OL2a	1.08	348.0697m/z	619221	754506	781861	759333	813169	538701	690630	829435	900879	845150	597341	798350	901286	772903	753851	722021
Alliin	1.11_160.0422m/z	OL2a	1.11	160.0422m/z	0	0	0	0	0	0	0	0	0	0	0	0	0	0	0	0
Alliin	1.11_178.0527m/z	OL2a	1.11	178.0527m/z	0	0	0	0	0	0	0	0	0	0	0	0	0	0	82.2639	0
Phosphorylcholine	1.11_206.0545m/z	OL2a	1.11	206.0545m/z	384.976	125.026	0	83.9128	0	0	0	0	125.231	0	0	0	0	0	0	0
Hydroxycotinine	1.13_206.1018m/z	OL2a	1.13	206.1018m/z	1639.53	0	843.026	1284.53	928.675	0	0	540.405	2409.51	2790.29	104.172	1191.17	878.731	1210.27	0	0
L-Gulonic Acid	1.16_235.0216m/z	OL2a	1.16	235.0216m/z	0	0	0	107.747	0	727.604	427.28	563.329	0	250.081	984.951	474.194	320.589	541.878	716.292	778.449
4-Imidazoleacrylic Acid	1.18_138.0424m/z	OL2a	1.18	138.0424m/z	0	0	0	0	0	137.06	0	100.198	0	0	138.967	0	0	0	87.2152	132.939
Muramic Acid	1.23_234.0962m/z	OL2a	1.23	234.0962m/z	15065.5	3391	17498.2	19298.9	24324.9	4503.3	4018.11	15975.3	31239.5	24163.8	5874.28	22251.2	24842.6	24672.1	9108.93	9476.2
Ophthalmate	1.26_290.1336m/z	OL2a	1.26	290.1336m/z	1409.94	1817.98	814.422	1018.16	1315.69	1149.01	1172.52	1095.05	1568.02	1763.63	1714.82	2008.13	1303.89	2117.86	2222.17	1560.36
Aconitic Acid	1.31_139.0022m/z	OL2a	1.31	139.0022m/z	1083.44	1079.16	966.824	715.825	783.719	953.767	801.642	669.342	1242.04	1337.79	1061.87	1039.8	899.468	1095.5	1583.69	1533.45
Glycylproline	1.31_205.1177m/z	OL2a	1.31	205.1177m/z	103.172	0	189.536	122.238	107.919	76.6193	100.323	153.594	103.194	0	105.415	415.536	0	133.101	0	333.057
Alliin	1.36_160.0422m/z	OL2a	1.36	160.0422m/z	0	0	0	0	0	0	0	0	0	0	0	0	0	0	0	0
Beta-Leucine	1.36_96.0807m/z	OL2a	1.36	96.0807m/z	481.547	257.072	231.508	353.86	456.465	211.374	695.843	451.74	164.038	301.62	429.799	537.397	319.742	472.209	362.221	288.071
N-Acetyl-L-Glutamic Acid	1.38_379.1337m/z	OL2a	1.38	379.1337m/z	9874.42	10698.4	10949.3	13100.9	12087.1	9967.49	9190.92	9966.37	17012.3	16113.4	14481.5	16483.3	18090.5	17168.3	17960.5	16796.5
Alpha-Ketoglutarate	1.41_129.0179m/z	OL2a	1.41	129.0179m/z	2342.18	3543.72	2437.28	1930.44	2411.89	3754.72	3342.15	2264.8	2386.72	2554.95	3264.84	2516.37	3001.34	2539.34	4132.31	4569.69
Glycylproline	1.41_190.1181m/z	OL2a	1.41	190.1181m/z	391.49	509.184	303.108	205.81	110.462	351.354	651.708	461.735	552.398	229.855	360.371	162.785	467.729	614.377	207.695	327.811
Pseudouridine	1.43_123.0418m/z	OL2a	1.43	123.0418m/z	0	0	0	0	0	0	0	0	0	0	27.6296	0	0	0	0	0
Ophthalmate	1.48_290.1336m/z	OL2a	1.48	290.1336m/z	299.328	144.431	0	0	0	0	0	157.984	320.618	0	157.406	266.974	195.399	0	0	0
L-Methionine	1.50_114.0375m/z	OL2a	1.5	114.0375m/z	1149.39	1094.58	1042.39	1267.07	1244.82	1000.72	1007.73	878.762	828.721	888.099	1076.27	952.232	1149.42	864.187	1123.35	1311.01
N-Acetylaspartylglutamic Acid	1.50_343.0527m/z	OL2a	1.5	343.0527m/z	1150.09	2404.66	2651.98	1779.54	1819.7	2448.62	1428.77	1514.58	1324.86	2168.45	2796.91	2439.59	3193.01	2071.8	2288.96	1299.21
O-Succinyl-L-Homoserine	1.53_220.0808m/z	OL2a	1.53	220.0808m/z	979.889	4066.86	1415.11	745.6	2564.16	4565.4	4056.01	1008.32	3090.94	1938.53	5512	3888.11	4007.44	2761.59	5390.6	4895.69
Alanyl-Proline	1.57_219.1333m/z	OL2a	1.57	219.1333m/z	0	248.577	0	272.528	338.96	121.534	374.53	394.288	0	0	255.679	542.132	526.873	343.289	254.607	373.718
3-Hydroxyadipic 3,6 Lactone	1.86_109.0282m/z	OL2a	1.86	109.0282m/z	1663.63	1441.96	838.11	1172.63	1088.41	876.543	835.025	484.039	1175.43	1052.13	895.337	965.099	860.513	932.802	820.669	704.492
Methyl Jasmonate	11.58_263.1032m/z	OL2a	11.58	263.1032m/z	2549.55	1852.89	2642.33	4563.41	1248.66	2450.22	1854.19	3257.96	2334.67	2769.23	3536.9	2165.95	2433.81	2100.9	4020.91	3509.03
Prostaglandin E2	11.63_722.4840m/z	OL2a	11.63	722.4840m/z	0	2663.89	1068.6	2141.54	132.921	0	1590.56	1514.11	838.167	1763.5	7067.94	951.525	0	0	2508.15	2331.31
3-Hydroxyhexadecanoylcarnitine	13.65_398.3252m/z	OL2a	13.65	398.3252m/z	9187.96	11377.2	11719.6	12892.7	17256.1	15619.1	14109.1	13862.4	0	0	232.749	799.374	410.982	0	0	266.987
4-Hydroxyphenylpyruvic Acid	13.76_180.0419n	OL2a	13.76	180.0419n	6210.74	5035.52	4963.81	5505.36	6479.77	5454.59	5604.95	5684.74	6002.47	5104.94	5375.67	6187.85	5650.1	5646.32	5837.9	5529.24
Trans-2,3-Dimethoxycinnamic Acid	14.14_180.0419n	OL2a	14.14	180.0419n	14586.6	13204.5	13305.9	13601.9	14330.1	13691.7	13469.4	13573.8	13379.4	12490.7	12213.5	13766.6	13179.8	13820.9	12991.2	11423.5
12,13-Dihome	14.41_359.2182m/z	OL2a	14.41	359.2182m/z	4163.52	3641.81	3863.29	3745.3	4066.05	3675.34	4342.15	3888.82	3861.44	3718.27	4289.84	4175.01	4150.41	3980.05	3936.99	4160.61
Docosahexaenoic Acid	15.76_351.2285m/z	OL2a	15.76	351.2285m/z	1153.19	1378.83	1141.65	1760.04	1232.73	1186.97	1171.97	1710.38	2604.76	2234.39	4058.28	3241.22	2172.49	2271.65	3348.64	3333.5
Palmitoylethanolamide	15.98_282.2781m/z	OL2a	15.98	282.2781m/z	1078.8	1267.86	1407.54	1234.79	970.284	1378.45	1106.14	1202.27	1410.34	2385.9	2097.45	1484.99	1503.8	2117.47	2079.31	1784.38
Docosahexaenoic Acid	16.10_351.2288m/z	OL2a	16.1	351.2288m/z	165180	193354	197702	203169	248759	341895	298533	258023	212440	223141	312424	223778	182870	199529	287676	290373
Arachidonic Acid	16.12_349.2105m/z	OL2a	16.12	349.2105m/z	37482	46545.6	41360.1	47313.2	57840.8	82552.7	72280.9	60346.8	45281.1	51222.1	67676.3	61818.8	39512.4	47885.2	61702.6	63200.6
27-Hydroxycholesterol	16.22_385.3456m/z	OL2a	16.22	385.3456m/z	460.503	513.303	1011.62	992.987	490.905	846.192	213.817	1099.22	1737.84	1280.89	1887.07	1791.95	1718.05	831.765	3973.08	2298.41
Dihomo-Gamma-Linolenic Acid	16.35_329.2442m/z	OL2a	16.35	329.2442m/z	11225.3	16840	14907	12531.9	16974.4	24351.4	23899.9	18854.4	15602.4	15547.2	20057.5	14541.2	12504.8	12281.2	19066.3	19767.2
Calcifediol	16.41_400.3330n	OL2a	16.41	400.3330n	1143.89	1670.64	919.429	1621.86	912.857	909.529	1059.72	1177.55	1760.68	887.017	1324.51	1170.23	830.776	447.401	1429.77	1835.22
Docosatrienoic Acid	16.82_357.2755m/z	OL2a	16.82	357.2755m/z	417.749	1203.59	1040.42	0	1211.94	1599.3	1553.91	1387.68	1606.69	971.571	2722.46	1852.88	1685	1246.5	2127.26	2918.58
7-Alpha-Hydroxycholesterol	16.97_425.3380m/z	OL2a	16.97	425.3380m/z	7136.65	8049.45	7683.51	8280.5	8563.49	7577.73	8809.87	8544.39	7636.87	8785.53	9325.34	9114.28	9752.78	7624.83	10991	11459.6
15-Tetracosenoic Acid	17.97_405.3118m/z	OL2a	17.97	405.3118m/z	0	0	215.892	464.471	282.186	174.574	467.695	283.683	160.92	0	0	0	119.254	0	0	0
N-Acetylcysteine	2.17_146.0265m/z	OL2a	2.17	146.0265m/z	279.922	335.905	454.889	978.459	883.076	1153.39	1112.6	1094.89	377.728	654.694	1090.59	1059.1	798.561	1138.75	1472.17	1612.27
4-Acetamidobutanoic Acid	2.22_146.0809m/z	OL2a	2.22	146.0809m/z	8828.65	10291.9	9753.67	9031.62	11546.7	9756.43	10042.3	10333	12656	14090.7	14348.5	10602.9	12451.3	9496.79	12223.1	12595.1
Inosine	2.50_268.0803n	OL2a	2.5	268.0803n	95292.3	121246	128734	139727	214266	180108	156864	229347	129301	200625	235302	178842	195921	200899	281310	334351
Glutarate	2.53_115.0387m/z	OL2a	2.53	115.0387m/z	2681.8	3131.68	2558.69	2515.19	2726.9	2342.83	2358.75	2265.23	3561.96	3115.97	3068.68	3488.87	3175.23	2652.38	2812.87	2423.41
Leucyl-Alanine	2.53_203.1383m/z	OL2a	2.53	203.1383m/z	291.534	524.82	335.971	475.06	554.734	946.65	675.319	926.347	358.517	340.617	807.393	656.705	710.527	928.67	792.978	1196.59
Butenylcarnitine	2.61_262.1641m/z	OL2a	2.61	262.1641m/z	11573	11113.2	8947.57	12140.6	10677.1	11330.2	11244.8	10582.1	13489	14173.2	14942.9	14845	15596.1	13614.3	16562.7	16325.9
Alanyltyrosine	2.71_253.1174m/z	OL2a	2.71	253.1174m/z	56.4145	0	0	108.915	150.232	98.4151	129.212	70.3721	74.6174	43.106	80.4701	159.486	136.662	178.023	228.6	259.839
S-Lactoylglutathione	2.74_362.1009m/z	OL2a	2.74	362.1009m/z	9769.37	2877.76	10525.8	12163.8	11260.3	3011.9	2181.11	7528.8	17017.8	12778.7	3405.59	12201.7	9613.96	11466.4	5304.35	5235.1
Valyl-Valine	2.82_217.1539m/z	OL2a	2.82	217.1539m/z	2763.5	3232.3	3850.28	3164.93	3197.61	3047.96	3263.59	3556.04	4195.95	3210.96	2994.9	2945.72	3203.58	3088.25	2254.72	3009.21
3-Hydroxyisovaleric Acid	2.99_141.0518m/z	OL2a	2.99	141.0518m/z	163.494	200.743	234.467	232.27	100.575	230.737	256.301	213.202	263.492	311.515	374.69	289.72	324.757	356.188	420.615	431.977
6-Oxopiperidine-2-Carboxylic	3.07_166.0474m/z	OL2a	3.07	166.0474m/z	9377.64	10045.1	10163.5	8590.9	10369.1	9497.29	9333.3	9617.21	11031.4	11606.2	12213	10325.5	9961.15	10934.6	11888.5	11140.9
Mevalonolactone	3.07_95.0490m/z	OL2a	3.07	95.0490m/z	10513.8	10501.9	10056.2	10492.8	10455.4	9819.24	9330.47	9722.93	11519	12535	12963.5	11700.4	11301.2	10967.3	12936.2	12072.7
Threoninyl-Leucine	3.28_233.1486m/z	OL2a	3.28	233.1486m/z	1274.16	1237.23	966.017	1152.43	1069.55	1305.08	1441.63	1526.4	1637.94	1856.94	1399.73	1474.21	1583.4	1848.29	1246.6	1467.42
Ribothymidine	3.34_259.0916m/z	OL2a	3.34	259.0916m/z	1275.51	1159.57	1231.91	917.531	999.748	1197.13	1101.09	1240.51	1672.81	2185.72	2378.42	1731.45	1849.35	2067.01	2468.61	2019.05
P-Aminobenzoic Acid	3.36_138.0546m/z	OL2a	3.36	138.0546m/z	595.82	653.987	479.831	561.698	599.738	509.023	526.556	402.967	648.243	599.828	573.52	641.561	569.483	456.42	440.567	271.359
P-Aminobenzoic Acid	3.39_120.0441m/z	OL2a	3.39	120.0441m/z	820.327	857.557	929.977	905.323	894.207	1121.75	1208.85	1444.78	424.044	531.671	641.918	575.075	517.239	882.324	847.137	952.023
Deoxyguanosine	3.39_267.0966m/z	OL2a	3.39	267.0966m/z	5182.51	4772.87	4625.27	5522.56	5759.26	5668.36	6367.16	7121	2590.7	3496.97	3884.96	3245.29	3512.17	3703.21	4077.01	4544.6
Alanylisoleucine	3.42_203.1384m/z	OL2a	3.42	203.1384m/z	1231.45	1630.75	1146.5	2236.18	1615.88	3190.61	2401.08	2647.49	1119.25	1133.74	2814.69	2431.81	2000.29	2715.37	2112.63	2765.28
Tiglylcarnitine	3.44_276.1796m/z	OL2a	3.44	276.1796m/z	11.8536	9.79534	0	15.2308	23.3778	16.7589	28.8305	0	42.3897	31.6292	25.9039	25.4671	0	0	32.3596	19.5295
Dimethylmalonic Acid	3.55_133.0491m/z	OL2a	3.55	133.0491m/z	2190.87	1822.63	1647.9	1538.22	1624.04	1284.36	1465.85	1465.4	961.728	1300.88	1051.18	1042.47	1258.83	997.096	1057.53	1180.29
Valyl-Tyrosine	3.65_281.1488m/z	OL2a	3.65	281.1488m/z	159.292	290.633	197.716	700.09	208.486	519.82	610.458	727.147	243.654	401.297	534.695	589.771	245.524	501.055	593.049	471.844
1-Methyladenosine	3.70_282.1187m/z	OL2a	3.7	282.1187m/z	1465.3	1662.34	1541.5	1822.35	1979.6	2520.15	3470.54	4632.18	1095.42	1121.9	2074.06	1392.81	1342.87	2062.12	1722.6	2427.48
L-Tryptophan	4.20_204.0897n	OL2a	4.2	204.0897n	5949.57	5268.63	5292.76	4645.34	4674.21	5022.52	4525.42	3934.81	7409.96	8699.9	6369.38	5809.69	5607.69	4477	6056.48	5642.19
Phenylalanylalanine	4.22_237.1224m/z	OL2a	4.22	237.1224m/z	401.977	750.675	610.301	905	626.579	950.222	1037.62	841.016	933.152	1014.98	897.852	916.636	916.158	1266.65	864.586	1166.34
2-Hydroxy-4-(Methylthio)Butyric Acid	4.51_133.0314m/z	OL2a	4.51	133.0314m/z	0	25.4454	28.2505	0	0	0	0	0	29.5927	0	0	0	0	0	0	0
Tryptamine	4.56_178.1333m/z	OL2a	4.56	178.1333m/z	0	0	0	0	0	0	0	0	0	0	0	0	0	0	0	0
N-Formylmethionine	4.64_160.0422m/z	OL2a	4.64	160.0422m/z	1279.94	1769.1	1331.33	867.265	1401.71	1184.64	1068.29	1072.89	2647.88	3065.48	2309.76	1404.38	1535.29	1298.16	1658.67	2080.81
N-Acetylvaline	4.69_160.0963m/z	OL2a	4.69	160.0963m/z	1754.91	1479.5	1379.79	1278.12	1552.74	1599.65	1399.02	1268.18	2605.9	2410.33	1966.02	1903.57	2071.55	1974.14	2284.14	2070.96
Valerylcarnitine	4.74_228.1586m/z	OL2a	4.74	228.1586m/z	0	305.443	0	0	0	461.976	1611.41	0	0	0	343.884	0	288.8	40.0273	317.484	226.269
3,3-Dimethylpentanedioic Acid	6.04_143.0699m/z	OL2a	6.04	143.0699m/z	1385.99	1631.97	1161.28	748.202	967.785	1762.79	1287	907.806	1240.23	942.261	2371.66	912.222	873.635	1004.93	980.308	778.237
Phenylethanolamine	7.62_120.0804m/z	OL2a	7.62	120.0804m/z	1763.18	1660.91	1433.08	1882.97	1799.55	1900.59	1598.3	1866.25	2004.7	1955.35	2114.17	1856.25	1886.01	1830.81	1669.48	1970.26
6-Oxopiperidine-2-Carboxylic	0.82_144.0650m/z	OL2b	0.82	144.0650m/z	1176.6	986.978	1102.96	1938.36	1454.89	1669.47	1719.05	2358.6	1111.64	1953.99	1569.15	2058.35	1842.16	2218.18	2253.7	2293.89
Cytidine Monophosphate	0.82_324.0579m/z	OL2b	0.82	324.0579m/z	22793.8	24489.9	20872.5	24189.3	23192.2	18748.9	20836.6	22745.8	22130.9	19951.9	17897.4	23680.6	23031.4	20764.1	15573.2	16082
Spermine	1.08_102.1148m/z	OL2b	1.08	102.1148m/z	10373.1	10927.8	14021.7	16065.4	15866.7	21049.7	20143.3	16503	13161.8	14235.2	16761.5	19433.2	18649.7	19227	28152.8	23110.1
4-Amino-3-Hydroxybutyric Acid	1.23_84.0443m/z	OL2b	1.23	84.0443m/z	37923.3	50059.7	39331	39017.6	40351.2	52834.9	51931.5	38167.2	42656.2	42643.3	51376.8	42128.8	43610.3	39678.6	48121.3	46839.7
4-Hydroxycinnamic Acid	1.43_164.0472n	OL2b	1.43	164.0472n	1.698e+06	1.69904e+06	1.71066e+06	1.719e+06	1.90588e+06	1.74517e+06	1.74723e+06	1.72276e+06	1.93959e+06	2.12066e+06	2.06818e+06	1.99562e+06	2.14773e+06	1.82369e+06	2.18954e+06	2.12617e+06
Dihydrothymine	1.59_129.0656m/z	OL2b	1.59	129.0656m/z	1130.12	1667.86	1327.6	1057.32	1627.23	1289.38	1166.69	1438.57	1759.5	1875.32	1686.7	1662.05	1714.59	1772.1	2133.49	1609.34
Sphinganine	12.93_302.3040m/z	OL2b	12.93	302.3040m/z	16251.2	16802.7	19125.9	18614.4	19168.1	16875.4	16727.1	17377	18023.1	17851.5	18070	19363.1	20843.7	17924	19393.2	16220.9
Palmitoylethanolamide	13.60_299.2811n	OL2b	13.6	299.2811n	35238.2	42014.7	39500	49736.2	37682	34287.6	50464.6	43142.5	53243.4	48067.3	80410.8	70048.1	63755.9	44732.9	69245	69525.9
Glycohyodeoxcholic Acid	13.82_449.3128n	OL2b	13.82	449.3128n	2229.74	2910.41	3334.61	2184.92	4304.92	3864.61	2155.25	3571.56	5469.56	6159.49	6310.8	4329.88	4423.81	3005.75	6019.31	6019.65
3-Hydroxyhexadecanoic Acid	14.98_317.2076m/z	OL2b	14.98	317.2076m/z	753.888	1015.65	434.824	1321.14	1149.16	1249.93	1200.69	1172.63	1946.06	2564.21	2467.79	1990.09	1652.53	1380.97	2486.49	2548.93
12-Ketochenodeoxycholic Acid	15.32_429.2604m/z	OL2b	15.32	429.2604m/z	27512.3	26368	32541.3	34133.1	27763	28166	24761.7	36810	21709	18890.6	25092.4	20625.6	22047.7	23446.5	29035.3	26106.4
Nordeoxycholic Acid	15.74_401.2653m/z	OL2b	15.74	401.2653m/z	24920.6	27705.2	12882.5	18739	20455.1	3342.59	12349.2	5928.25	17379.9	18727.3	28186.5	25505.7	21211	13464.9	13943.9	19103.8
24-Hydroxychloesterol	17.19_425.3381m/z	OL2b	17.19	425.3381m/z	27807.9	23847.7	18160.4	19848.6	25124.5	26695.4	30683.9	19746.8	26724.8	25202.8	34008.6	30125.7	33864.3	25770.9	27542.6	34289.9
Creatinine	17.37_136.0479m/z	OL2b	17.37	136.0479m/z	3819.76	3037.6	1175.45	1696.8	1887.23	1496.63	1362.53	661.394	2094.35	1648.06	1250.82	1403.96	1377.25	1035.19	901.379	683.642
N-Acetylglucosamine	2.07_204.0860m/z	OL2b	2.07	204.0860m/z	2048.71	1794.77	1291.51	1500.53	2232.14	1286.92	1693.91	1240.24	1860.01	1694.29	1811.59	2321.06	2200.92	1940.56	1132.38	1584.2
Indoleacetaldehyde	2.33_160.0752m/z	OL2b	2.33	160.0752m/z	101.444	643.268	651.41	391.421	151.006	663.535	622.054	768.216	213.134	958.257	821.123	658.562	198.598	431.904	820.817	965.24
Hypoxanthine	2.50_137.0457m/z	OL2b	2.5	137.0457m/z	157614	192059	207482	217953	329691	281401	263503	352433	204163	293805	352318	295398	305890	319227	429273	508438
Guanine	2.50_152.0564m/z	OL2b	2.5	152.0564m/z	83761.7	72074.4	73441.8	99085	88082	94542	85360.7	88088.3	61231.7	70229.7	96467.3	80915.7	85518.2	80778.3	82043.4	100488
N-Acetylglucosamine	2.66_204.0860m/z	OL2b	2.66	204.0860m/z	7906.97	7445.73	5933.99	6212.22	5583.55	5587.93	5820.1	4848.75	7596.08	7407.81	6161.43	7313.6	6569.28	6678.99	6038.55	6228.02
1,5-Anhydrosorbitol	2.74_187.0569m/z	OL2b	2.74	187.0569m/z	860.489	1228.75	538.915	1628.72	827.81	970.729	1273.66	1107.04	1504.34	1757.41	2246.88	1808.69	2349.34	1976.08	2816.75	1119.54
Thymine	2.92_127.0499m/z	OL2b	2.92	127.0499m/z	539.233	470.029	429.27	568.283	465.967	769.3	353.983	447.144	510.029	359.093	772.948	504.188	558.226	474.33	423.861	430.808
L-Cystathionine	2.92_223.0741m/z	OL2b	2.92	223.0741m/z	108.144	0	0	46.7754	0	0	120.743	0	0	0	0	0	0	0	0	0
N-Acetylglucosamine	3.31_204.0859m/z	OL2b	3.31	204.0859m/z	4376.76	3644.53	2383.33	2622.92	2343.78	2158.71	1914.55	1567.39	3767.5	3657.65	3762.97	3236.97	2941.21	2599.94	2208.75	1282.76
Thymine	3.34_127.0498m/z	OL2b	3.34	127.0498m/z	1090.46	1009.55	1091.82	832.129	1261.17	1125.26	758.457	833.421	1925.23	1615.82	1850.7	1499.82	2036.35	1470.6	1857.85	1805.73
S-Lactoylglutathione	3.34_402.0936m/z	OL2b	3.34	402.0936m/z	1779.11	1531.45	1364.56	2218.15	1957.25	1966.01	1231.57	1344.9	1484.49	1603	1774.64	1757.36	2104.15	1686.91	1855.77	1796.93
3-Hydroxy-3-Methylglutaric Acid	3.52_127.0387m/z	OL2b	3.52	127.0387m/z	794.409	680.324	721.388	660.634	915.264	902.449	756.295	692.505	875.42	860.258	755.56	869.071	758.324	873.18	882.474	936.804
Proline Betaine	3.60_144.1015m/z	OL2b	3.6	144.1015m/z	0	24.0972	99.5488	23.5899	81.8718	56.0704	31.1203	54.9884	51.2736	38.4944	85.3368	47.8401	24.466	19.9262	58.4581	21.9822
Mannose	3.89_145.0491m/z	OL2b	3.89	145.0491m/z	989.639	1064.55	972.985	990.558	1455.53	1159.66	1298.96	1258.8	879.125	1218.29	1032.18	1027.4	1824.45	1549.37	1904.34	1900.3
N-Acetylglucosamine	3.99_204.0860m/z	OL2b	3.99	204.0860m/z	2236.25	1562.09	977.628	1077.45	694.001	526.497	881.543	617.591	1949.75	1574.18	1305.47	1101.35	1032.07	635.093	515.761	601.941
Indole-3-Aldehyde	4.20_146.0599m/z	OL2b	4.2	146.0599m/z	22101.7	22304.1	21401.2	21783.2	24854.2	23690.4	23299.4	23913.3	26760.3	28834.2	28027.3	28916.7	26649.5	26445.7	30696.3	32368.4
Indoleacrylic Acid	4.20_187.0631n	OL2b	4.2	187.0631n	1.39811e+06	1.3472e+06	1.31109e+06	1.38431e+06	1.47106e+06	1.40833e+06	1.37992e+06	1.41987e+06	1.5896e+06	1.83735e+06	1.63936e+06	1.6759e+06	1.56599e+06	1.505e+06	1.77153e+06	1.90043e+06
6-Oxopiperidine-2-Carboxylic	4.51_144.0653m/z	OL2b	4.51	144.0653m/z	4358.08	3523.44	2986.51	3380.49	3205.85	3251.64	3311.51	3046.7	4514.93	3633.53	3270.36	3745.1	3987.73	3313.95	3751.88	3332.92
L-Methionine	4.54_150.0579m/z	OL2b	4.54	150.0579m/z	952.127	697.564	551.572	621.015	511.638	520.363	552.963	400.703	764.481	667.799	686.245	636.634	636.545	620.704	682.71	505.028
Gamma-Glutamylleucine	4.69_261.1437m/z	OL2b	4.69	261.1437m/z	3713.85	16105.1	4219.28	3465.46	5155.59	32671.9	40209.4	4725.39	4598.69	5392.57	25539.8	6638.88	8722.51	5422.09	16594.2	18519.6
Adenine	4.76_136.0618m/z	OL2b	4.76	136.0618m/z	10489	12474	9849.59	8188.56	11444.5	9168.85	11215.1	9376.5	16734.7	20449.4	17174	16647.9	19352.2	19750.3	19783.4	20971.3
N-Acetylglucosamine	5.24_204.0859m/z	OL2b	5.24	204.0859m/z	1549.66	855.044	653.507	587.69	357.86	106.285	460.762	110.474	1422.62	822.751	414.745	603.27	415.653	400.585	107.043	301.295
Isoleucyl-Leucine	5.29_245.1852m/z	OL2b	5.29	245.1852m/z	275.326	132.868	90.7521	324.769	229.344	253.848	598.263	445.751	319.695	229.556	370.127	313.119	302.25	353.098	190.548	500.81
N-Acetylglucosamine	5.42_204.0860m/z	OL2b	5.42	204.0860m/z	879.138	454.507	386.43	330.779	214.555	114.142	246.228	164.363	717.592	510.08	367.337	344.981	168.527	324.701	101.289	37.531
Glutamine	5.63_147.0759m/z	OL2b	5.63	147.0759m/z	1366.27	988.937	834.777	749.704	858.381	890.769	816.218	696.783	1049.46	1106.86	708.214	925.029	968.721	919.464	837.016	675.295
N-Acetylglucosamine	5.87_204.0860m/z	OL2b	5.87	204.0860m/z	1421.8	1286.85	707.854	440.887	533.097	172.803	167.81	173.211	1493.04	1112.5	678.477	326.948	546.952	370.973	162.748	272.13
Hexanoyl Glycine	6.70_173.1047n	OL2b	6.7	173.1047n	1088.9	1178.39	943.535	1173.65	1157.77	1086.56	1136.55	1090.53	1173.99	1438.19	1247.25	1156.11	1083.88	937.195	1193.82	1118.93
Octenoyl-L-Carnitine	7.97_286.2003m/z	OL2b	7.97	286.2003m/z	346.542	279.663	165.176	424.137	323.213	422.784	364.295	432.163	147.997	193.686	181.213	171.624	147.259	42.1347	98.902	47.9883
3-Bromo-2-Hydroxybenzoic Acid	0.49_216.9499m/z	PDA	0.49	216.9499m/z	1994.74	2857.68	1825.62	1565.29	1999.1	1135.1	1290	1274.85	3393.93	2590.06	2613.52	1639.92	2030.18	1254.94	889.311	2668.77
Pyrrolidine	0.49_71.0734n	PDA	0.49	71.0734n	7359.1	7798.43	3896.1	3961.54	3615.2	3759.18	4096.88	3184.64	7525.21	7729.08	5383.48	5040.78	5272.66	4918.27	3802.97	4424.92
Methyl(Prop-2-Yn-1-Yl)(Propan-2-Yl)Amine	0.59_112.1118m/z	PDA	0.59	112.1118m/z	9459.64	6304.96	5381.55	4690.05	3306.38	5735.06	6960.56	7003.12	3251.25	2522.53	3793.45	2826.92	4242.49	5125.72	3524.36	3777.21
1-Ethyl-4-Piperidinylamine	0.59_128.1311n	PDA	0.59	128.1311n	127680	127185	92373.7	86562.4	64803.7	123267	118049	113589	83079.9	77706.7	95425.6	76471.2	89768.5	101835	101671	100142
N8-Acetylspermidine	0.59_188.1752m/z	PDA	0.59	188.1752m/z	9338.81	13048.4	12081.6	18183.8	14648	11324.6	16518.6	14897.3	11352.7	10080.4	14178.8	16669.3	16248.1	16464.9	9066.55	6683.12
Dimethyl 3-(3-Chlorophenoxy)-2-Oxopropylphosphonate	0.59_315.0164m/z	PDA	0.59	315.0164m/z	630.823	2462.46	1445.92	1436.95	3390.16	718.248	1157.39	1602.18	1288.32	1661.21	848.714	1523.96	1309.3	1360.63	202.779	988.094
4-(2-Hydroxyethyl)Piperazine-1-Ethanesulfonic Acid	0.61_239.1052m/z	PDA	0.61	239.1052m/z	172184	279978	252054	148984	294174	169392	206269	234560	221782	347866	217247	193652	205503	188426	207124	254026
1-[(4-Methylphenyl)Sulfonyl]Piperazine	0.61_241.1007m/z	PDA	0.61	241.1007m/z	3242.64	6244.21	5671.63	3068.98	6709.07	3423.51	3917.02	4651.75	4378.72	7656.27	4576.55	3446.14	4245.55	4282.7	5073.67	5228.48
5-(4-Hydroxybenzylidene)-1,3-Dimethyl-2,4,6(1H,3H,5H)-Pyrimidinetrione	0.61_260.0801n	PDA	0.61	260.0801n	329321	571747	531131	346773	610534	348030	353283	448252	499144	696338	507423	408260	425420	373016	402629	487936
4-Amino-N-(3-Methyl-2-Butenoyl)Benzenesulfonamide	0.61_277.0610m/z	PDA	0.61	277.0610m/z	58473.6	108619	101792	58510.7	123554	48871.7	56518.2	72928	78123.5	132699	73559.5	69532.9	72686.1	60150.5	65388.1	84850.8
3-Aminopiperidine-2,6-Dione	0.68_129.0655m/z	PDA	0.68	129.0655m/z	4928.51	4097.56	3864.37	4960.58	4958.2	4025.7	3986.67	3918.55	3357.5	3761.21	3937.25	3726.58	3576.12	3502.85	3073.83	3708.44
Butylthiourea	0.68_133.0797m/z	PDA	0.68	133.0797m/z	8071.3	7922.66	7010.54	8585.94	9953.96	7474.28	8032.83	8095.64	6793.98	7300.23	5775.07	7693.67	6704.09	6841.25	6924.4	7057.63
4-Amino-2-Methyl-5-Pyrimidinemethanol	0.68_139.0741n	PDA	0.68	139.0741n	1645.8	1772.65	1567.32	1559.48	1732.54	1594.99	1389.1	1895.54	1046.8	1037.24	1150.79	850.402	929.071	769.051	1244.21	1342.31
Pro-Asp	0.72_231.0968m/z	PDA	0.72	231.0968m/z	670.139	291.45	517.229	930.252	148.643	495.333	616.702	285.25	1148.71	600.035	1436.7	917.975	1283.82	1917.75	590.092	776.931
N-Acetyl-D-Lactosamine	0.72_406.1308m/z	PDA	0.72	406.1308m/z	4249.6	3087.15	2714.43	3006.19	4184.19	2264.18	4412.8	3916.6	3267.93	4431.57	3193.04	4678.75	3891	5279.2	5376.82	7496.87
4-(2-Hydroxyethyl)Piperazine-1-Ethanesulfonic Acid	0.72_477.2036m/z	PDA	0.72	477.2036m/z	0	0	0	0	0	0	0	0	0	0	492.61	0	0	0	0	0
1,3,5-Benzenetriol	0.74_126.0314n	PDA	0.74	126.0314n	10369.4	7537.14	5870.16	5418.44	5458.92	4036.68	5198.01	5147.79	5297.95	5243.26	4012.53	4376.97	4556.1	4405.09	2687.37	3992.56
3-Amino-1-Propanesulfonic Acid	0.74_140.0372m/z	PDA	0.74	140.0372m/z	4349.94	3494.02	3967.16	5112.14	5184.55	5364.77	5696.03	5918.97	3413.5	3135.21	3298.48	5169.64	5444.75	5102.36	5201.93	5399.76
D-Glucose 6-Phosphate	0.77_260.0288n	PDA	0.77	260.0288n	32458	20654.4	14794.5	9122.37	12091.1	5060.01	6740.55	7974.51	12065.6	13022.3	9783.97	7971.87	8279.5	6873.94	3995.48	5885.83
Glu-Gln	0.77_276.1180m/z	PDA	0.77	276.1180m/z	728.875	299.463	561.968	428.712	1030.91	265.554	373.629	0	1066.35	1086.01	2421.56	1422.14	2272.36	1092.53	1459.49	1299.71
1-Ethyl-6-(Thiophen-2-Yl)-1H-Pyrazolo[3,4-B]Pyridine-4-Carboxylic Acid	0.77_296.0455m/z	PDA	0.77	296.0455m/z	477.736	273.288	2437.43	572.45	1806.12	2906.88	1233.87	2133.63	308.746	1800.06	1302.19	2160.26	2589.12	2808.13	1865.08	2239.94
Cytidine 5'-Monophosphate	0.77_346.0402m/z	PDA	0.77	346.0402m/z	2544.7	2693.18	2271.59	2910.8	3268.7	2872.36	2009.02	2612.01	3230.3	2797.93	972.984	3547.16	3572.05	3984.29	2327.35	2205.41
L-Isoserine	0.79_106.0495m/z	PDA	0.79	106.0495m/z	6759.35	8425.25	7356.63	8578.32	7965.88	7789.9	7792	7146.16	6661.8	6040.66	7225.8	6696.82	6860.89	6511.89	5651.43	5571.44
Uridine 5'-Diphosphogalactose	0.79_589.0434m/z	PDA	0.79	589.0434m/z	1691.89	5429.12	5698.6	12322.5	10289.8	9007.29	10355.6	10332.5	7712.04	8602.96	6808.87	8500.13	6259.02	8218.75	4586.6	2916.81
(2S,3As,7As)-Octahydro-1H-Indole-2-Carboxylic Acid	0.82_170.1170m/z	PDA	0.82	170.1170m/z	2702.35	2376.38	2752.25	2504.33	2591.03	2679.04	2013.58	2941.04	2761.14	3232.38	2868.27	2955.36	3326.88	2910.22	3498.25	2835.35
Pyroglu-Val	0.82_229.1173m/z	PDA	0.82	229.1173m/z	628.739	686.532	875.673	459.32	1115.1	1036.74	547.243	1076.33	880.232	1184.24	1425.33	962.896	1431.55	715.324	412.377	1035.2
Pro-Glu	0.82_245.1121m/z	PDA	0.82	245.1121m/z	1429.13	782.244	1104.71	1326.1	1167.15	1425.38	1106.68	1404.59	2467.19	1590.86	2953.39	2412.3	2631.93	2854.63	2370.37	2427.03
Methyl 2-[(2,3-Dihydroxybenzoyl)Amino]-3-Hydroxypropanoate	0.82_256.0806m/z	PDA	0.82	256.0806m/z	2241.5	1561.72	3624.89	1455.01	1518.29	470.083	914.202	1657.26	2286.52	3155.98	217.127	2833.13	1855.73	2337.83	0	1142.82
Glyceraldehyde, 3-(Dihydrogen Phosphate)	0.84_171.0046m/z	PDA	0.84	171.0046m/z	1577.58	587.815	952.779	919.225	1425.07	1276.4	1420.87	1434.96	3406.96	2395.73	1108.58	1082.96	1864.68	1339.11	882.356	596.346
Methacholine Cation	0.87_160.1329m/z	PDA	0.87	160.1329m/z	31827.2	29750.3	26939.1	29766.2	30068.7	28146.8	31399.7	29455.7	27644.8	26648.6	25843.2	29185.1	27662.5	27579	27509	26884.1
Cytidine	0.87_244.0917m/z	PDA	0.87	244.0917m/z	0	0	0	0	0	0	0	0	0	0	0	0	0	0	0	0
Pyrrolidine	0.87_72.0807m/z	PDA	0.87	72.0807m/z	28207	27825.3	27346	26324.3	28626.2	27493.1	28594.6	28924.5	29331	32563.6	32850.5	28161.6	28538.3	29075.1	30128.2	31468.8
L-Leucinamide, N-[(Phenylmethoxy)Carbonyl]-L-Leucyl-N-[(1S)-1-Formylbutyl]-	0.89_484.2762m/z	PDA	0.89	484.2762m/z	548.843	0	0	0	0	0	524.696	0	0	0	0	0	495.836	1267.02	0	0
Glu-Gly-Arg	0.96_361.1818m/z	PDA	0.96	361.1818m/z	2913.76	2815.65	1530.43	2991.16	3303.17	2400.5	2880.65	2788.95	3803.35	3240.85	3678.21	4106.5	4307.43	4167.66	4835.46	4140.62
(4-Oxo-1,3-Thiazolidin-3-Yl)Acetic Acid	1.01_161.0143n	PDA	1.01	161.0143n	48622	46017.3	42713.5	60045.5	48153	46870.6	54234.4	52303.8	41986.6	38292.9	36349	47061.9	46251.7	45327.1	41534.7	43252.2
D-Glucose 6-Phosphate	1.13_260.0287n	PDA	1.13	260.0287n	4582.18	2129.83	624.304	449.052	104.307	0	191.981	125.681	1349.09	825.301	108.15	0	266.352	156.257	0	344.244
Benzamide, N-[(1S)-1-(Aminocarbonyl)-4-[(2-Chloro-1-Iminoethyl)Amino]Butyl]-	1.13_311.1261m/z	PDA	1.13	311.1261m/z	0	2331.72	812.652	0	1121.42	873.128	658.259	0	4563.85	2268.48	4581.6	1465.1	1389.34	415.621	1481.36	1383.96
Hypoxanthine	1.18_137.0455m/z	PDA	1.18	137.0455m/z	5124.98	13273.6	12990.3	12405.9	16713.4	58915.3	33665.8	43147.9	14682.2	30994.9	63474.3	38718.4	29375.7	37844.2	74536.1	65172.3
Thr-Glu-Arg	1.18_405.2083m/z	PDA	1.18	405.2083m/z	1764.28	2522.31	2141.78	1978.61	2329.44	3262.28	3396.72	2719.27	3766.97	3128.3	3635.04	3925.37	4165.32	4169.75	2849	4358.3
7-Methylguanine	1.26_166.0718m/z	PDA	1.26	166.0718m/z	789.569	495.519	625.457	993.93	223.721	738.639	561.051	764.158	323.208	604.887	702.731	562.802	183.253	326.572	133.868	448.12
.Alpha.-Guanidinoglutaric Acid	1.26_190.0815m/z	PDA	1.26	190.0815m/z	4538.53	4852.48	4753.07	4572.53	4844.29	4358.96	5371.32	5238.5	3610.07	3945.4	4264.12	4175.04	4948.15	4250.06	3847.09	3882.24
Gabapentin Related Compound A	1.36_153.1148n	PDA	1.36	153.1148n	449859	342291	293502	429925	535343	359688	694606	488202	282273	404817	431410	549060	506449	465525	448276	305665
Tyr-Asp	1.38_297.1072m/z	PDA	1.38	297.1072m/z	147.478	209.676	0	478.638	0	414.341	462.337	211.011	290.057	824	238.719	618.998	888.487	910.942	836.747	244.348
.Beta.-Nicotinamide Adenine Dinucleotide	1.38_663.1078n	PDA	1.38	663.1078n	3.34392e+06	3.36405e+06	3.00674e+06	3.78881e+06	3.57533e+06	3.44543e+06	3.50423e+06	3.26754e+06	3.6589e+06	3.84737e+06	3.74418e+06	4.01762e+06	4.18815e+06	3.88144e+06	4.241e+06	3.98828e+06
Adenosine 5'-Diphosphate	1.41_428.0359m/z	PDA	1.41	428.0359m/z	9037.87	10116.5	9275.63	13680	11671.3	12956.5	14597.9	14458.4	12165.6	13635.6	13849.1	14948	16209.9	15596.5	18998.8	17017.5
2-Phenylacetamide	1.45_135.0680n	PDA	1.45	135.0680n	174239	179894	180118	188260	199074	182109	187331	180130	203208	218800	215619	208792	228077	197003	231273	226389
Glu-Tyr	1.45_311.1226m/z	PDA	1.45	311.1226m/z	0	186.901	194.8	0	295.976	888.854	630.404	205.273	0	191.194	388.779	277.805	164.522	203.177	647.34	507.852
Pro-Ile	1.48_229.1537m/z	PDA	1.48	229.1537m/z	5107.74	4685.71	3963.9	5703.74	5426.86	5030.37	5402.6	4472.8	5865.04	7225.73	6840.65	6774.78	7299.13	6352.88	7069.8	6925.96
S-(4-Fluorophenyl)Mercapturic Acid	1.53_240.0491m/z	PDA	1.53	240.0491m/z	2386.42	1953.84	2446.95	1894.97	3408.9	2059.98	2797.3	2429.98	4043.37	4797.78	3518.92	3555.91	5756.53	4601.62	3589.38	3825.64
Ecgonine	1.55_168.1013m/z	PDA	1.55	168.1013m/z	1056.02	588.277	369.411	929.103	1374.41	685.541	948.897	800.919	673.098	1223.43	643.68	1516.48	1631.44	875.434	777.414	435.968
5,6-Dihydroxyindole-2-Carboxylic Acid	1.57_194.0441m/z	PDA	1.57	194.0441m/z	6357.11	8639.04	7342.85	9761.32	9353.85	9255.34	9293.92	8651.2	9887	11159.6	10919.6	12088.7	12250.8	12006.9	12487.8	12119.8
(1S,3R)-1-Aminocyclopentane-1,3-Dicarboxylic Acid	1.86_156.0650m/z	PDA	1.86	156.0650m/z	1756.67	1212.57	1782.99	2180.31	2768.66	1360.76	1071.71	1714.54	2518.65	2368.81	1230.97	2229.62	2180.66	2189.45	1862.12	1544.82
Pro-Val	1.86_215.1384m/z	PDA	1.86	215.1384m/z	343.485	338.56	438.953	710.839	450.572	655.43	668.407	561.659	1621.37	1409.7	1020.48	1514.35	1175.11	1892.24	1655.4	1075.27
Ethyl 4-(1-Hydroxy-1-Methylethyl)-2-Propyl-1H-Imidazole-5-Carboxylate	1.86_241.1537m/z	PDA	1.86	241.1537m/z	80603.5	79299.4	69451.8	83966.2	83109.7	82167.3	83971.5	76889.7	104591	105099	108706	115583	112381	110076	126794	113241
2-Methylbenzhydrol	11.23_181.1005m/z	PDA	11.23	181.1005m/z	792.267	413.816	709.13	1572.7	408.798	512.782	334.308	832.101	855.052	938.121	1129.64	782.135	981.459	926.975	1372.88	1152.8
2,3-Diphenylpropanoic Acid	11.23_226.0984n	PDA	11.23	226.0984n	43080.4	26745.6	40003.4	80005.2	25212.9	26920.2	25791.4	48383.7	43069.3	47536.9	57210.6	47298.1	46312.1	43741.5	75900.5	55189.6
Thr-Phe-Arg	11.31_423.2340m/z	PDA	11.31	423.2340m/z	0	159.897	0	8876.51	0	0	0	0	0	0	0	0	186.237	0	0	0
Pro-Val-Arg	11.36_371.2391m/z	PDA	11.36	371.2391m/z	5403.48	6383.15	5158.37	6026.24	7073.06	6682.98	6458.77	5597.71	6829.89	6115.75	6072.65	6587.04	5742.89	6116.4	5991.83	6273.85
Tozasertib	11.50_465.2196m/z	PDA	11.5	465.2196m/z	1768.17	981.912	1943.96	3076.69	1084.27	1607.24	1831.56	2135.61	1442.04	1180.74	2313.32	2822.17	1667.89	2514.14	2187.02	2407.24
Pro-Val-Arg	11.58_371.2391m/z	PDA	11.58	371.2391m/z	5190.72	6532.06	5578.73	5687.24	5557.59	5311.98	6094.36	5314.76	5617.09	5913.9	5482.33	5207.92	5617.72	4769.07	5160.6	5508.08
N-Cyclohexyl-3-Methylbutanamide	11.69_184.1690m/z	PDA	11.69	184.1690m/z	1599.93	1516.08	1154.72	2519.95	1846.09	1864.54	1580.63	1543.5	2160.59	2190.57	2630.91	2199.11	2454.52	1991.23	3098.03	2211.93
2,3-Dinor-8-Isoprostaglandin-F2.Alpha.	11.71_349.1971m/z	PDA	11.71	349.1971m/z	1307.01	539.026	1125.3	22233.4	1228.62	640.366	1386.95	993.676	685.057	502.885	558.506	1299.4	841.406	1228.38	944.432	734.007
3-Amino-5,7-Dimethyl-1-Adamantanol	11.87_196.1691m/z	PDA	11.87	196.1691m/z	3241.87	3092.09	2977.39	5341.3	3580.57	3944.49	2929.11	2970.08	3770.49	5004.87	4374.19	4318.3	4230.9	4078.41	4957.46	4728.53
[5-Formyl-2-(2-Hydroxypropan-2-Yl)-4A,6-Dimethyl-2,3,4,7,8,8A-Hexahydrochromen-4-Yl] Acetate	11.90_333.1662m/z	PDA	11.9	333.1662m/z	1699.26	781.855	1004.53	1318.95	1647.1	1331.32	955.365	1547.16	1162.52	1375.44	841.085	1346.12	921.552	1128.47	915.434	1500.47
N,N-Dimethyldodecylamine N-Oxide	11.98_230.2469m/z	PDA	11.98	230.2469m/z	13153.3	13846.8	13820.3	13170.6	13260.4	13858.5	12656	12808.9	12716.7	12210.2	13863	13783.2	11847	12368.6	13336.8	12781.2
(9Z)-5,8,11-Trihydroxyoctadec-9-Enoic Acid	12.28_295.2255m/z	PDA	12.28	295.2255m/z	29440.2	29009.4	29348.7	28741.9	30181.4	25602.4	28103.8	26945.6	27507.9	27716.5	24696.9	26448.5	29252.4	26970.8	24269.3	25297.5
N,N-Bis(2-Hydroxyethyl)Dodecanamide	12.31_288.2521m/z	PDA	12.31	288.2521m/z	969.12	1067.16	1000.65	1344.81	805.079	729.174	735.432	1127.8	852.864	1339.57	1540.28	1461.73	1350.62	1274.66	1093.23	1523.62
3-Dodecyloxypropylamine	12.33_244.2624m/z	PDA	12.33	244.2624m/z	7390.33	6982.39	7132.84	7752.54	8672.83	9103.08	8139.67	7815.99	8776.97	8798.82	13326.3	10181	10199.6	8593.39	9749.99	10857.7
1-O-((2E,4E)-9-Carboxy-8-Hydroxy-2,7-Dimethylnona-2,4-Dienoyl)-.Beta.-D-Glucopyranose	12.36_387.1665m/z	PDA	12.36	387.1665m/z	3238.63	3234.02	3463.45	3125.38	3619.88	2393.97	3707.27	3136.36	3738.32	2745.03	3193.01	3431.92	2872.94	3450.05	3602.57	1607.23
Ala-Pro-Arg	12.41_343.2080m/z	PDA	12.41	343.2080m/z	1559.26	1237.76	1761.95	1065.28	1097.96	1423.2	611.976	1128.24	1279.92	1332.89	1084.95	1117.82	835.025	833.349	1046.32	1058.98
1-Hexadecylpyridinium Cation	12.60_304.2985m/z	PDA	12.6	304.2985m/z	1529.73	1329.93	1756.8	1540.3	1462.56	1603.07	1469.92	959.64	1134.08	1383.67	1511.85	1862.63	897.049	1937.51	1701.13	1399.18
1-(4-Methylphenyl)-2-Phenylethanone	12.93_210.1040n	PDA	12.93	210.1040n	101146	86964.4	116186	200148	57608	61077.1	67228	151394	135809	113021	159574	114484	84266.4	74751.7	206734	134839
Tetrabutylammonium Cation	13.03_242.2832m/z	PDA	13.03	242.2832m/z	10506.8	19439.4	13471.7	14236.4	18336.9	23687.4	18683.1	11103.7	24413.1	22431.6	68363.4	29838.6	22500.8	10671.7	45292.9	44385.2
1-O-((2E,4E)-9-Carboxy-8-Hydroxy-2,7-Dimethylnona-2,4-Dienoyl)-.Beta.-D-Glucopyranose	13.03_387.1663m/z	PDA	13.03	387.1663m/z	4316.32	4483.4	3478.65	5206.73	4465.36	3287.74	4539.87	4291.01	4426.23	3839.98	3012.78	3384.02	4650.44	3177.47	3318.87	2742.17
Pentadecylamine	13.09_228.2678m/z	PDA	13.09	228.2678m/z	1103.63	1901.89	1595.8	1636.9	1884.65	2067.64	2237.77	1457.18	3969.73	3295.18	6883.25	4566.75	3917.33	2021.67	5174.97	4812.68
5-(Acetyloxy)-3-(Hydroxymethyl)-2-Oxo-6-(Propan-2-Yl)Cyclohex-3-En-1-Yl 3-Methylbutanoate	13.14_349.1607m/z	PDA	13.14	349.1607m/z	1410.21	1036.31	1973.55	1899.19	1190.11	1294.57	1173.99	2014.26	1298.22	1289.32	1176.55	1439.66	1686.65	1659.97	1468.65	2513.17
Acetylvalerenolic Acid	13.17_315.1552m/z	PDA	13.17	315.1552m/z	16079.1	13989.8	15715.2	19510.7	12019.6	13029.6	13083	15353.9	12138.3	9892.04	16165	15143.3	12086.9	14795.4	16574.4	20165.1
Hymeglusin	13.20_347.1816m/z	PDA	13.2	347.1816m/z	12458.2	12000.3	12329.8	11395.9	12035.7	10477	11960.3	11356.9	9989.76	10593.4	10214.8	10539.3	11298.6	11589.5	10110.9	11356.7
(S)-10-Hydroxycamptothecin	13.20_365.1136m/z	PDA	13.2	365.1136m/z	2420.98	1065.88	5818.53	4791.05	199.421	2286.47	284.623	2011.59	1119.25	3055.87	6065.06	2833.1	877.476	1070.9	6256.22	4233.07
Thyrotropin-Releasing Hormone	13.22_363.1766m/z	PDA	13.22	363.1766m/z	1674.72	1294.69	1592.35	1410.11	1127.05	1253.52	1265.75	1314.73	1288.65	1218.23	1461	1072.77	1192.97	1429.6	1365.19	1258.77
3-Methoxyprostaglandin F1.Alpha.	13.28_409.2548m/z	PDA	13.28	409.2548m/z	0	0	0	13952.6	0	278.33	0	0	0	0	0	0	0	0	0	0
Dinor-12-Oxophytodienoic Acid	13.36_265.1788m/z	PDA	13.36	265.1788m/z	6247.81	5580.02	5286.32	6825.46	4670.63	4366.86	3916.61	5227.96	4194.12	3525.58	5493.16	5942.71	4295.28	4058.41	6414.19	5347.93
Acetylvalerenolic Acid	13.36_315.1553m/z	PDA	13.36	315.1553m/z	23583.2	22315.9	24422.6	30790.4	16805.4	19952	17862.6	23987.4	16499.9	16722.4	21751	25066.8	15813.2	17316.7	30555.7	26465.4
Benzyldimethyltetradecylammonium Cation	13.44_332.3300m/z	PDA	13.44	332.3300m/z	1697.13	1733.71	1791.11	1936.85	1871.52	861.187	941.875	1608.33	2038.21	1652.88	2276.05	3530.48	1645.54	1450.25	1951.45	2018.1
3,5-Di-Tert-Butyl-2-Hydroxybenzaldehyde	13.57_234.1612n	PDA	13.57	234.1612n	76053.4	76454.2	72586.5	75075.7	77745.5	68282.3	67277.4	68776.2	69140.5	70590.4	67928.8	71954.6	69333.1	67235.6	69161.3	67820.9
6'-Sialyl-N-Acetyllactosamine	13.57_657.2332m/z	PDA	13.57	657.2332m/z	1107.26	3443.76	3654.35	2958.81	7740.66	1329.41	3359.13	4676.65	3386.81	5987.17	6365.74	3473.92	8575.59	6214.49	9520.79	11938.9
N-(4-Chlorophenyl)-2-Hydroxy-9H-Carbazole-3-Carboxamide	13.65_337.0737m/z	PDA	13.65	337.0737m/z	28302.3	26473.3	25978.5	24792.9	28497.4	32545.2	31137.9	30545.5	24297.7	22246.3	21712	24250	25811.7	36274.3	27397.5	26799.9
Mono-2-Ethylhexyl Phthalate	13.76_278.1508n	PDA	13.76	278.1508n	94542.7	91989.2	89036.8	87482.1	113493	94447.1	92859.3	101490	101130	98593.6	97979	103150	100317	96852.7	109511	98042.6
1-Hexadecylpyridinium Cation	13.84_304.2986m/z	PDA	13.84	304.2986m/z	1762.89	1247.29	949.774	1532.8	2007.42	1743.77	1512.76	1022.27	1234.14	1165.32	1426.6	1779.74	1623.83	772.293	1448.81	1788.38
5-Chloro-3-[(1E,3E)-3,5-Dimethylhepta-1,3-Dienyl]-7,8A-Dihydroxy-1-Methoxy-7-Methyl-1H-Isochromene-6,8-Dione	13.87_397.1397m/z	PDA	13.87	397.1397m/z	873.159	371.27	862.138	1537.23	822.402	1530.78	455.723	2156.02	994.934	2147.24	1783.64	1178.61	938.5	1114.87	1971.09	941.671
Dodecyl Phosphate	14.06_289.1528m/z	PDA	14.06	289.1528m/z	8912.67	9291.51	9131.57	7904.92	9966.16	10352.1	8149.71	10424.5	8326.5	8772.19	8541.68	8450.22	9279.07	8789.08	8360.53	7092.84
All-Trans-4-Ketoretinoic Acid	14.19_314.1870n	PDA	14.19	314.1870n	79325.1	49633.2	128503	111832	34668.4	55955.6	22200.8	118286	66851.8	77389.9	140721	84525.9	34612.6	40936	158390	94687.2
Val-Ile-Arg	14.19_387.2707m/z	PDA	14.19	387.2707m/z	856.105	1230.28	1187.19	1057.05	680.337	918.796	1208.76	1130.31	802.775	949.343	1194.01	1302.16	796.327	800.297	630.339	1011.56
Mitraphylline	14.28_369.1813m/z	PDA	14.28	369.1813m/z	18194.6	11931.5	29225.8	26627.3	9836.28	13562.8	5786.72	28885.3	17185.8	20806.2	34363.9	19086.2	9716.68	10741.9	34554.3	19871.2
Bufalin	14.41_369.2421m/z	PDA	14.41	369.2421m/z	1781.72	1849.29	1588.09	1223.21	1652.19	1776.06	1192.79	2075.02	1801.34	1928.58	1841.09	1530.03	1683.9	1679.45	1532.92	1831.46
Tris(2-Butoxyethyl) Phosphate	14.46_398.2425n	PDA	14.46	398.2425n	58978.2	58951.6	55333.3	56142.1	54492.5	59888.4	56287.2	59067.8	57906.6	58086.7	50027	53347.7	55502.5	56473.9	44712.4	51226.5
Lovastatin Hydroxy Acid	14.49_445.2552m/z	PDA	14.49	445.2552m/z	5546.58	5618.39	6934.88	8391.3	8212.46	10629.6	11259	13826	5646.23	5907.03	7948.92	8277.16	8142.75	10664.3	10627.6	11808.7
3-[(4-Fluoroanilino)Carbonyl]-1,2,2-Trimethylcyclopentanecarboxylic Acid	14.55_294.1511m/z	PDA	14.55	294.1511m/z	3798.43	4275.13	3733.09	5228.84	3133.22	4349.46	3219.43	3129.78	4755.04	4005.9	5584.5	3533.66	4451.25	3766.05	5548.8	6103.84
Prostaglandin D3	14.55_373.1975m/z	PDA	14.55	373.1975m/z	1992.3	1901.81	2229.66	1973.18	3161.97	3168.06	2787.01	2618.31	1971.49	2155.83	1832.9	1586.3	2812.7	2812.32	2137.01	2456.04
Loxistatin Acid	14.60_315.1920m/z	PDA	14.6	315.1920m/z	3582.86	3977.98	3051.79	3395.98	3576.14	3566.66	3173.03	3652.8	3180.49	3850.29	4275.05	3225	3182.85	3165.73	3630.22	4431.14
(3'-(Aminocarbonyl)[1,1'-Biphenyl]-3-Yl) Cyclohexylcarbamate	14.63_339.1709m/z	PDA	14.63	339.1709m/z	10063.7	5359.38	15567.2	11423.5	3909.6	6231.38	2614.22	13421.1	10269.3	10303.6	17692	9485.43	4558.55	5685.53	17940.7	13409
9S,15S-Dihydroxy-5Z,13E-Prostadienoic Acid	14.68_361.2341m/z	PDA	14.68	361.2341m/z	1462.09	1062.76	1703.59	3841.07	1530.15	1695.91	1863.97	1139.25	1288.39	1237.75	1209.1	726.41	1352.98	1104.58	1203.06	1329.91
16,16-Dimethylprostaglandin E1	14.73_382.2705n	PDA	14.73	382.2705n	264.634	689.025	526.803	4665.11	0	664.869	739.709	643.704	299.183	0	0	572.7	260.81	520.81	507.943	470.034
Heptaethylene Glycol P-Tert-Octylphenyl Ether	14.84_514.3503n	PDA	14.84	514.3503n	237.19	0	183.197	1447.97	178.713	177.018	743.837	0	152.871	0	188.905	141.49	0	0	332.705	184.725
Trans-Cinnamaldehyde	14.98_115.0539m/z	PDA	14.98	115.0539m/z	838.576	600.982	1358.3	1121.29	483.004	464.35	409.799	1579.64	689.243	837.416	1445.77	947.42	569.635	534.655	1510.18	739.212
3-Phenylpropanal	14.98_117.0696m/z	PDA	14.98	117.0696m/z	11019.2	8589.81	21789.1	18436.2	6205.41	6950.15	2956.37	22782.7	11052.3	12561.2	23475.4	14995.5	6092.14	5681.49	24197.7	12143.7
Carbobenzyloxy-L-Norvalyl-L-Norleucine	15.03_365.2079m/z	PDA	15.03	365.2079m/z	0	479.773	394.46	1368.2	0	371.748	146.802	445.879	400.156	107.896	288.946	0	357.845	278.081	785.084	137.273
(9E,15E,19E)-3-(2-Amino-2-Oxoethyl)-11,13-Dihydroxy-14,21-Dimethoxy-8,10,12-Trimethyl-7,21-Dioxohenicosa-9,15,19-Trienoic Acid	15.03_522.3085m/z	PDA	15.03	522.3085m/z	0	0	0	0	0	0	0	0	0	0	0	0	0	0	153.257	0
2-Naphthalenecarboxamide, 1-Hydroxy-N-[2-(5-Hydroxy-1H-Indol-3-Yl)Ethyl]-	15.06_347.1396m/z	PDA	15.06	347.1396m/z	1507.22	950.164	2140.81	2874.05	776.364	978.357	485.309	2233.78	1694.79	1700.43	3822.37	2380.12	1372.48	894.332	3041.11	1839.77
3-Hydroxy-2-((9Z,12Z)-Octadeca-9,12-Dienoyloxy)Propyl 2-(Trimethylazaniumyl)Ethyl Phosphate	15.16_519.3321n	PDA	15.16	519.3321n	78626.2	142844	126788	135393	153295	171320	197133	111532	123838	111261	209780	153843	151957	111244	186551	171962
2-Arachidonoylglycerol	15.18_361.2726m/z	PDA	15.18	361.2726m/z	2479.16	2700.21	2809.63	3511.91	3743.75	2571	3959.11	3032.94	4469.9	3927.59	6189.03	7078.89	6421.56	5751.92	6408.27	6604.22
Prostaglandin F2.Alpha. Isopropyl Ester	15.23_396.2865n	PDA	15.23	396.2865n	9307.94	9252.3	9856	1.06056e+06	10580.7	10332.8	10332.1	9689.41	9409.8	8076.41	9505.03	8651.94	9237.54	9260.05	8946.27	9556.11
1-Pentadecanoyl-Sn-Glycero-3-Phosphocholine	15.23_482.3237m/z	PDA	15.23	482.3237m/z	649.695	1028.23	1362.56	1056.02	1124.13	1131.38	1256.83	981.985	925.334	1009.34	2143.33	1237.37	1647.88	917.637	2041.71	2063.09
1-Pentadecanoyl-Sn-Glycero-3-Phosphocholine	15.23_504.3055m/z	PDA	15.23	504.3055m/z	260.236	234.863	178.665	535.6	687.352	463.354	373.529	399.39	638.732	127.029	1050.12	739.208	598.185	732.966	799.504	787.704
1-Palmitoyl-2-Hydroxy-Sn-Glycero-3-Phospho-(1'-Rac-Glycerol)	15.37_507.2714m/z	PDA	15.37	507.2714m/z	28492.4	27515.7	37133.7	28127.4	28566.8	30584.5	30234.7	31717.4	32214.5	32235.9	54410	42563.2	33653.9	36491	50858.4	50183
Biotin-Xx Hydrazide	15.42_485.2897m/z	PDA	15.42	485.2897m/z	4683.63	4658.07	4294.45	4009.04	3448.44	3886.84	3910.95	3806.87	3767.36	4011.82	4599.4	4313.19	4454.07	4986.56	5221.25	4869.49
15(S)-15-Methylprostaglandin F2.Alpha. Isopropyl Ester	15.57_433.2918m/z	PDA	15.57	433.2918m/z	245.436	0	141.451	32718.7	0	466.044	233.862	447.081	107.075	231.503	199.076	0	326.649	190.055	345.96	209.357
1-Oleoyl-L-.Alpha.-Lysophosphatidic Acid	15.62_459.2474m/z	PDA	15.62	459.2474m/z	0	0	125.126	229.468	169.738	164.625	523.982	367.551	430.084	476.012	729.121	734.295	407.971	268.527	544.06	827.252
1-Palmitoyl-2-Hydroxy-Sn-Glycero-3-Phosphoethanolamine	15.62_476.2745m/z	PDA	15.62	476.2745m/z	932.917	1301.23	1010.57	1634.95	1955.75	1212.31	1031.09	1470.19	1357.27	1642.26	3936.98	3132.21	3276.85	2313.21	3887.56	3782.96
1-Palmitoyl-Sn-Glycero-3-Phosphocholine	15.62_495.3321n	PDA	15.62	495.3321n	144314	187188	152279	171344	210666	175375	205158	139064	242444	209401	368792	303482	351059	226943	364062	370885
1-Oleoyl-Sn-Glycero-3-Phosphocholine	15.62_521.3479n	PDA	15.62	521.3479n	331480	496435	388510	458199	534418	532105	634841	386753	393571	362885	656119	521271	513346	375044	586506	594080
Miltefosine	15.76_407.3155n	PDA	15.76	407.3155n	140.286	0	166.843	287.191	0	179.26	118.91	201.309	0	0	579.18	346.228	0	162.025	477.795	631.397
Cis-5,8,11,14,17-Eicosapentaenoic Acid	15.79_302.2234n	PDA	15.79	302.2234n	27257.4	31377.3	29224.8	28977.3	34024.9	52278.7	41202.3	36788.2	30286.7	30745.9	41040.2	34333.9	26995.9	27381	41061.1	40659
1-Oleoyl-Sn-Glycero-3-Phosphoethanolamine	15.79_479.3007n	PDA	15.79	479.3007n	44471.7	53182	45311.6	58678.6	65048.5	57383.4	69752.8	56503.8	68916.1	65696.6	98014.6	89179.8	87962.5	68553	95622	103421
Leupeptin	15.86_427.3021m/z	PDA	15.86	427.3021m/z	1747.98	1169.91	1054.1	1044.36	1104.3	806.358	567.577	719.381	1147.84	1295.46	1520.43	1371.24	1352.61	1209.86	1023.78	1375.75
N-Oleoylethanolamine	15.89_325.2970n	PDA	15.89	325.2970n	9711.56	8428.48	10011.9	12952.2	9090.14	10051.4	9079.9	10798.1	15838.3	13715.5	19805.6	18333.2	17451.3	13449.7	19983.4	17345.6
1-Heptadecanoyl-Sn-Glycero-3-Phosphocholine	15.96_509.3479n	PDA	15.96	509.3479n	2898.2	4374.51	3426.86	3418.78	5014.67	4166.98	5637.67	2947.61	12647.7	9803.76	14324.9	14175.5	16689.9	9168.18	14630	16107.6
2-Palmitoyl-Rac-Glycerol	15.98_330.2765n	PDA	15.98	330.2765n	655989	608088	580179	542336	734804	481273	517675	356683	579284	593659	704193	642857	604974	515084	537722	501009
1-(1Z-Hexadecenyl)-Sn-Glycero-3-Phosphocholine	16.04_479.3370n	PDA	16.04	479.3370n	19820.6	25149.3	25965.7	24613.4	32229.3	36570	39072.1	30616.1	26516.1	28676.4	34984.9	34582.3	37572.9	27639.6	37934	39832.7
1-Hexadecyl-Sn-Glycero-3-Phosphocholine	16.04_481.3527n	PDA	16.04	481.3527n	9764.29	14925.7	16047.9	12553.2	18055.2	19839.3	22849.1	17612.5	14986.2	14077.6	17750.3	15605.8	16236.8	14212.1	17383	20362.8
1-(1Z-Octadecenyl)-Sn-Glycero-3-Phosphocholine	16.16_507.3685n	PDA	16.16	507.3685n	3592.44	5154.99	3463.85	3359.79	6426.07	7800.56	10010.1	6217.73	6442.53	6203.65	9684.95	7147.73	7013.23	6224.62	8402.29	8952.04
5.Alpha.-Pregn-2-En-20-One	16.18_300.2442n	PDA	16.18	300.2442n	15979.6	27869.5	20946.6	35515	14156.6	13211.2	10398	34759.6	39540.8	35237.4	52433.2	34075.3	28455.9	28121.5	62781.3	45758.8
1-Stearoyl-2-Hydroxy-Sn-Glycero-3-Phosphoethanolamine	16.27_481.3163n	PDA	16.27	481.3163n	11948.5	15171.7	15223.2	18248.5	22272.3	16715.2	27461.3	17199.9	31742.7	29960.2	44819	43269.2	43809.8	29241.1	50170.8	50479.6
1-Stearoyl-2-Hydroxy-Sn-Glycero-3-Phosphocholine	16.27_523.3634n	PDA	16.27	523.3634n	113875	119345	109979	120493	124996	103940	139465	87815.2	332192	238108	399023	314909	384568	199767	392275	336661
3-(Hexadecyloxy)-1,2-Propanediol	16.38_316.2971n	PDA	16.38	316.2971n	486095	501240	455404	570688	570029	566149	634293	484463	529848	504932	738856	587346	602504	490186	657524	687859
1-O-Hexadecyl-2-O-(2E-Butenoyl)-Sn-Glyceryl-3-Phosphocholine	16.38_549.3790n	PDA	16.38	549.3790n	3758.6	6299.2	5534.02	8293.32	7227.54	9242.55	10293.3	5915.84	14408.6	14011.7	23366.7	16708.7	18015	12582.1	23616.9	24151.5
2,3-Dihydroxypropyl Octadecanoate	16.51_358.3077n	PDA	16.51	358.3077n	461638	375555	392091	424688	506867	384612	396249	312182	421423	455108	514757	481351	417469	408945	403354	401778
1-O-Octadecyl-Sn-Glyceryl-3-Phosphorylcholine	16.64_509.3837n	PDA	16.64	509.3837n	9041.68	11863.7	11848.1	11631.4	13798.1	15036.7	18956.4	15276.6	13551.5	12916.8	22040.6	18302.3	15062.8	12765.6	19963.2	22158.3
1-(1Z-Octadecenyl)-Sn-Glycero-3-Phosphocholine	16.64_530.3573m/z	PDA	16.64	530.3573m/z	16288.3	13914.9	12303.9	10396.3	18522.9	18102.2	20523.9	16211.2	15095.7	15672.8	23005.4	18518.7	19202.3	13647.1	19502.1	23365.4
Docosahexaenoic Acid Methyl Ester	16.69_342.2546n	PDA	16.69	342.2546n	21724.9	42096.4	34120.3	33821.2	35373.5	75470.3	78896.3	55234.5	21928.1	25273.3	43115.5	35142.2	29369	29981.8	45566.9	45547.5
1-(1Z-Octadecenyl)-Sn-Glycero-3-Phosphocholine	16.69_508.3756m/z	PDA	16.69	508.3756m/z	5594.52	8763.68	10554.5	15685.9	15617.3	16764.1	16964.2	15158.7	11896	15240.9	23858	17837.9	18460.6	12538.1	19826.9	26492.3
Bis(2-Ethylhexyl) Adipate	16.71_370.3073n	PDA	16.71	370.3073n	2008.07	475.115	2101.85	1.80718e+06	3787.47	1036.16	1742.14	2564.21	421.415	1116.04	456.179	148.671	1119.77	325.244	555.417	1480.44
Sarsasapogenin	16.71_417.3352m/z	PDA	16.71	417.3352m/z	7399.37	8357.09	9252.02	11848.8	6332.46	8192.19	7558.77	8576.78	11893.6	9103.34	17146.8	11514.4	11107.9	9281.91	17659	18731.1
Arachidonic Acid Methyl Ester	16.74_318.2544n	PDA	16.74	318.2544n	64111.2	114444	94639.4	108350	109790	223669	226037	157180	71233.9	78265.6	143004	114019	105896	90277.4	148628	142017
1-Stearoyl-2-Hydroxy-Sn-Glycero-3-Phosphocholine	16.84_524.3704m/z	PDA	16.84	524.3704m/z	0	269.871	0	0	9.79327	330.241	301.56	353.545	1006.24	817.35	2224.17	2286.5	3672.38	781.225	2888.62	2817.16
1-Arachidoyl-2-Hydroxy-Sn-Glycero-3-Phosphocholine	16.84_551.3942n	PDA	16.84	551.3942n	558.432	1413.57	259.171	2933.39	1140.01	1160.13	2846.9	1243.5	4141.35	6981.74	9331.19	7166.38	8425.52	3946.45	8594.16	8968.82
Biliverdin	16.87_583.2544m/z	PDA	16.87	583.2544m/z	1296.19	5821.1	3405.26	5243.27	2678.15	4832.42	3295.03	3683.14	5021.31	4470.32	4922.39	3184.47	3452.07	4939.15	6185.05	7896.22
Hymeglusin	16.90_347.1819m/z	PDA	16.9	347.1819m/z	2371.25	2909.99	2932.03	2113.8	2691.96	3181.11	2755.68	2634.53	2618.33	3400.15	2699.54	2547.64	3457.01	2555.04	2645.29	2813.24
Erucamide	16.92_337.3334n	PDA	16.92	337.3334n	67728.8	57893	56016.7	54595.8	54799	49995.6	54467.4	54296.3	65158.1	69637.9	59594.5	59389.5	63875.3	59224.1	57112.4	58456.9
5-(Galactosylhydroxy)-L-Lysine	16.97_307.1503m/z	PDA	16.97	307.1503m/z	2451.2	3520.97	3270.06	3181.12	2774.41	3302.13	3063.52	2778.07	3469.8	2839.78	3009.52	3112.99	3942.11	3389.69	2828.28	3245.29
Cis-12-Octadecenoic Acid Methyl Ester	17.05_296.2702n	PDA	17.05	296.2702n	11201.4	25464.1	19995.3	22899.3	17722.1	44704.2	36779.4	24993.7	11483.5	14183.6	25869.1	20891	18114.2	15804.4	22176.7	19814.5
Di(2,6-Dimethyl-4-Heptyl) Phthalate	17.08_419.3145m/z	PDA	17.08	419.3145m/z	20461.1	20156	18878.6	20084.2	18533.1	20853.5	19347.2	17032.6	17894.8	19509.8	19497.9	18953.2	21200.8	19401.1	18515.6	16786.2
10,12-Tricosadiynoic Acid	17.11_346.2861n	PDA	17.11	346.2861n	15736.6	32784.9	27905.8	35511.9	30030.5	69086.3	58314.8	40087.4	16894.4	24306.5	37233.6	32410.2	29746.8	26378.2	38738.8	38415.7
Tri(Propylene Glycol) Methyl Ether	17.19_229.1400m/z	PDA	17.19	229.1400m/z	4264.67	4161.81	4800.02	4371.3	4004.72	4183.02	3870.49	3664.98	4587.72	3844.98	3829.67	3712.43	4960.85	4125.14	3644.73	3668.17
(1S,2R-D-Erythro-2-N-Myristoylamino)-1-Phenyl-1-Propanol	17.19_344.2937m/z	PDA	17.19	344.2937m/z	674.516	1107.5	1845.53	2296.54	655.459	926.603	940.046	1661.09	1012.22	1952.68	3057.5	2122.8	2587.3	1492.35	3379.81	2568.18
1-Palmitoyl-2-Lauroyl-Sn-Glycero-3-Phosphorylcholine	17.57_677.4999n	PDA	17.57	677.4999n	69378.6	70556.4	73738.4	64771.2	81550.5	66224.8	87726.5	71012.9	53356.3	51380.6	71956.6	66578.6	74191.2	52541.7	68408	67110.4
1,2-Dipalmitoleoyl-Sn-Glycero-3-Phosphocholine	17.78_730.5382m/z	PDA	17.78	730.5382m/z	288406	357561	327953	312221	423702	416741	454643	433320	370321	351932	496185	451055	473466	376932	500450	490489
Palmitoyl Sphingomyelin	17.97_703.5748m/z	PDA	17.97	703.5748m/z	186232	187433	182015	255691	188666	204372	272739	259179	145178	166945	294111	328849	249676	214031	265819	296824
1,2-Dipentadecanoyl-Sn-Glycero-3-Phosphocholine	18.05_706.5380m/z	PDA	18.05	706.5380m/z	90461.4	103758	105758	113702	118370	101014	137636	109857	104943	119634	143252	168911	123787	135614	150166	154411
N-Oleoyl-D-Erythro-Sphingosylphosphorylcholine	18.10_751.5725m/z	PDA	18.1	751.5725m/z	1987.21	1507.8	1674.84	1824.09	2870.3	3034.44	1994.16	2948.73	2251.09	2031.93	3015.9	3676.41	2952.24	2627.43	3364.94	2325.85
1-Palmitoyl-2-Docosahexaenoyl-Sn-Glycero-3-Phosphocholine	18.10_805.5613n	PDA	18.1	805.5613n	1.73415e+06	1.87585e+06	1.8405e+06	1.79187e+06	2.3373e+06	2.18794e+06	2.19427e+06	2.04269e+06	2.36821e+06	2.34774e+06	2.50343e+06	2.65264e+06	2.59924e+06	2.36546e+06	2.55196e+06	2.84427e+06
Cholesterol	18.13_369.3505m/z	PDA	18.13	369.3505m/z	41645.2	40219.7	30246.1	40770.9	56052.6	45119.9	56000.1	42461.1	42498.8	44770.5	60570.6	63808.9	72135.5	58184.9	62469.5	85970.4
1-Oleoyl-2-Myristoyl-Sn-Glycero-3-Phosphocholine	18.13_732.5536m/z	PDA	18.13	732.5536m/z	666789	800046	755470	703615	871604	744780	853495	768588	759048	771030	865777	907239	853306	801648	857005	956550
1-O-Hexadecyl-2-O-(5Z,8Z,11Z,14Z,17Z-Eicosapentaenoyl)-Sn-Glyceryl-3-Phosphorylcholine	18.43_766.5732m/z	PDA	18.43	766.5732m/z	89754	94869.9	102659	88691.3	115942	96906.8	128465	97703.1	84611.1	83744.7	92586.3	93098.8	94136	87418.6	91509.9	102335
1-Stearoyl-2-Docosahexaenoyl-Sn-Glycero-3-Phosphocholine	18.43_834.5995m/z	PDA	18.43	834.5995m/z	416390	430560	468860	441952	563891	495819	597070	460347	559357	548320	594884	587105	591284	543326	598786	637901
N-(Octadecanoyl)Sphing-4-Enine-1-Phosphocholine	18.54_730.5987n	PDA	18.54	730.5987n	7753.35	4215.01	2804.39	10480.3	3568.34	6614.03	8717.19	6444.5	2167.9	4398.01	11732.9	12040.2	7852.22	8402.48	13796.4	16567.6
1-Palmitoyl-Sn-Glycero-3-Phosphocholine	18.67_478.3284m/z	PDA	18.67	478.3284m/z	3165.33	3315.93	2398.15	2266.88	2726.09	1545.42	1921.51	1449.53	2507.18	2280.73	2954.89	2422.16	1784.42	715.106	1457.65	1507.48
1-Oleoyl-Sn-Glycero-3-Phosphocholine	18.82_504.3445m/z	PDA	18.82	504.3445m/z	2943.42	3230.21	1531.79	1734.77	1974.7	1473.39	2166.4	1500.28	4053.29	3539.12	3648.42	2280.39	2185.23	1085.83	2134.53	1691.18
1-(1Z-Octadecenyl)-2-(5Z,8Z,11Z,14Z-Eicosatetraenoyl)-Sn-Glycero-3-Phosphoethanolamine	18.98_751.5516n	PDA	18.98	751.5516n	95150	101077	102065	129252	127729	102031	150236	142246	149051	163545	228857	232179	199757	184768	227310	236416
1-Hexadecyl-2-(8Z,11Z,14Z-Eicosatrienoyl)-Sn-Glycero-3-Phosphocholine	19.11_770.6052m/z	PDA	19.11	770.6052m/z	21797.3	20688.8	19734	17504.4	24613.1	22025.2	28618.8	27027.6	19307	14525.9	23700.1	18845.3	24225.9	21940.6	22749	23039.6
1-Hexadecyl-2-(9Z-Octadecenoyl)-Sn-Glycero-3-Phosphocholine	19.22_746.6061m/z	PDA	19.22	746.6061m/z	92617.6	91228.2	93965.2	106561	105137	95515.5	115068	108059	86274.7	83804.2	118297	113949	103842	99981.7	101887	125666
1-(1Z-Octadecenyl)-2-(9Z-Octadecenoyl)-Sn-Glycero-3-Phosphocholine	19.32_772.6217m/z	PDA	19.32	772.6217m/z	15894.1	14945.9	14717.6	15512.5	19917.2	16084.5	21222.4	20392	17119.8	15871.9	25682.5	25308.6	21458.1	23931.3	23372.5	28624.1
N-(3-Acetylphenyl)-4-Fluorobenzamide	19.35_258.0938m/z	PDA	19.35	258.0938m/z	1547.1	1351.32	855.319	1089.79	702.14	924.193	873.845	583.373	1469.8	777.088	594.1	809.616	803.531	805.205	703.143	473.812
1,2-Dipalmitoyl-Sn-Glycero-O-Ethyl-3-Phosphatidylcholine Cation	19.35_762.6010m/z	PDA	19.35	762.6010m/z	46117.6	27831.9	28185.1	57482.9	33296.8	43774.6	49890.9	41983.5	63845.9	71874	170309	157786	126191	120190	146081	176485
Ser-Ser-Arg	19.48_349.1824m/z	PDA	19.48	349.1824m/z	1825.63	1959.24	1562.14	1986.96	1384.79	1978.66	1943.37	1678.33	2025.6	1778.56	2419.68	1931.37	1802.87	1980.06	1717.24	1878.84
3-(2-Amino-4-Methyl-6-Oxo-1,6-Dihydro-5-Pyrimidinyl)Propanoic Acid	2.04_198.0870m/z	PDA	2.04	198.0870m/z	32665.9	47508	44429.7	34846	51976.2	47398.6	43427.7	49520	48885.7	66359.1	63502.8	47853	48653	42486.3	52242.8	58959.8
6-Aminopyridine-3-Carboxamide	2.07_138.0658m/z	PDA	2.07	138.0658m/z	152.702	517.338	410.658	374.837	425.743	566.41	529.622	416.877	581.314	669.767	642.771	434.172	357.629	465.037	495.43	551.324
N'-Acetylisonicotinohydrazide	2.07_180.0761m/z	PDA	2.07	180.0761m/z	44.5274	492.258	522.038	193.449	55.341	578.061	628.565	313.354	0	194.983	870.151	256.463	41.8858	410.845	642.243	592.164
4-(2-Oxo-2,3-Dihydro-1H-Benzimidazol-1-Yl)Butanoic Acid	2.09_220.0842n	PDA	2.09	220.0842n	1821.55	1903.42	2489.79	2881.75	4529.58	2833.89	2937.73	2716.77	2750.07	3310.72	3998.67	3833.09	4856.38	3592.77	7438.29	4642.34
1-Methyl-L-Histidine	2.14_170.0919m/z	PDA	2.14	170.0919m/z	1628.21	1432.88	1555.46	1563.11	1846.21	1641.12	1224.32	1636.57	1479.85	1616.56	1372.26	1089.81	1387.18	1252.77	1352.86	1496.17
S-(4-Fluorophenyl)Mercapturic Acid	2.17_240.0493m/z	PDA	2.17	240.0493m/z	1611.76	1811.78	2292.19	1459.86	1714.15	1458.68	1816.01	2186.62	3112.78	3419.78	2169.36	2829.27	3112.67	2525.03	2297.13	3304.94
(1S,3R)-1-Aminocyclopentane-1,3-Dicarboxylic Acid	2.27_156.0650m/z	PDA	2.27	156.0650m/z	344.043	851.872	466.299	410.752	556.457	828.641	898.141	288.554	1686.94	431.46	2487.5	1108.53	847.93	639.948	480.127	1535.82
Adenine	2.38_136.0616m/z	PDA	2.38	136.0616m/z	196079	164784	169342	212657	187372	124602	162367	149549	162634	136917	149870	128229	169387	143308	131819	138454
Leu-Glu	2.43_261.1436m/z	PDA	2.43	261.1436m/z	564.948	495.409	412.411	882.019	564.616	714.323	656.486	842.533	493.233	303.974	780.134	991.726	1122.7	1178.73	923.3	1359.5
2'-Deoxyadenosine	2.58_252.1082m/z	PDA	2.58	252.1082m/z	5104.97	3179.66	2863.8	5567.07	2816.1	2839.19	3269.76	2296.42	4069.55	2478.24	3527.21	3680.62	5123.01	3399.91	3673.83	2722.77
Asp-Ile-Arg	2.71_402.2213n	PDA	2.71	402.2213n	0	0	0	0	0	58.4102	0	0	37.7435	0	0	0	39.5315	155.16	0	30.7094
Pro-Lys	2.94_244.1645m/z	PDA	2.94	244.1645m/z	54.8793	0	0	0	73.1269	59.3202	0	69.3036	115.649	0	95.6784	84.2141	56.4561	158.864	144.217	40.4713
Phe-Gln	2.97_294.1438m/z	PDA	2.97	294.1438m/z	0	163.141	153.549	77.0181	0	120.177	220.786	0	145.686	71.7921	175.564	193.435	0	127.679	77.6721	226.414
Glu-Met	2.99_279.1001m/z	PDA	2.99	279.1001m/z	82.7313	1157.39	158.742	76.6339	592.468	774.277	1545.62	0	411.988	610.186	7691.68	1661.73	2517.16	1875.2	3413.03	6952.94
Trans-Cinnamic Acid	3.07_148.0522n	PDA	3.07	148.0522n	31300.6	31290.6	31189.5	29773.5	32054.4	32584.2	30321.4	29962.7	36213.1	38154.2	39494	37572	34108.2	34642.9	41248.3	38888.4
Indole	3.09_118.0648m/z	PDA	3.09	118.0648m/z	661.86	710.876	651.065	815.069	579.514	639.08	650.099	602.399	806.417	773.679	637.041	824.984	857.511	704.021	1059.46	774.899
5-(2-Hydroxyethyl)-4-Methylthiazole	3.09_144.0474m/z	PDA	3.09	144.0474m/z	434.612	902.828	193.925	343.429	499.212	1019.76	1033.21	508.838	383.075	66.7526	917.988	172.62	297.854	86.8593	666.125	382.017
Leu-Asp-Lys	3.14_375.2228m/z	PDA	3.14	375.2228m/z	855.652	926.752	829.258	1055.67	264.395	1369.52	870.243	617.313	7348.15	6459.97	6793.04	7806.46	6874.48	6949.55	8542.03	7781.21
Ser-Ile	3.16_219.1331m/z	PDA	3.16	219.1331m/z	2017.14	3037.23	2559.9	5695.99	3073.62	5875.8	5067.22	5551.81	2918.29	2857.21	5207.07	5154.74	4677.69	5794.24	4414.73	5566.7
Adenylyl(3'-5')Cytidine	3.21_287.0753m/z	PDA	3.21	287.0753m/z	2438.9	2442.18	2951.21	2809.13	3854.29	2623.6	2766.62	3439.49	4033.97	5182.61	4021.96	5010.88	3853.29	3999.56	4281.62	4105.26
Pro-Glu-Arg	3.23_401.2137m/z	PDA	3.23	401.2137m/z	3380.9	3299.48	2736.38	4009.84	3816.01	4163.7	3480.03	4100.23	4245.62	4274.01	4633.42	5447.15	4061.39	4555.5	6074.38	4737.75
Pyridoxine	3.28_170.0806m/z	PDA	3.28	170.0806m/z	360.796	794.139	456.555	307.397	658.792	829.474	670.334	322.104	1701.2	1075.1	1934.92	1172.74	1166.48	923.417	524.058	977.465
Gln-Leu	3.36_260.1596m/z	PDA	3.36	260.1596m/z	171.997	559.481	307.419	983.317	215.803	1279.83	900.273	1265.18	210.354	280.623	1045.21	821.943	640.532	825.669	829.026	705.499
Phe-Gly-Gly	3.42_280.1283m/z	PDA	3.42	280.1283m/z	473.159	91.2115	117.71	78.1694	289.97	72.4233	0	147.586	659.243	683.022	320.095	1039.06	328.359	512.339	458.299	494.254
Pyroglu-Val	3.49_211.1069m/z	PDA	3.49	211.1069m/z	1275.87	1228.63	991.087	820.432	1329.7	1308.14	1268.48	1146.22	1136.17	1692.57	1409.37	1188.01	1092.74	1169.63	1592.62	1515.28
Hypoxanthine	3.52_137.0455m/z	PDA	3.52	137.0455m/z	460.256	414.287	370.131	275.155	652.047	434.569	294.027	260.021	557.242	555.561	601.639	383.676	521.924	418.574	670.636	459.373
N-Cyclohexyl-N'-(4-Pyridinylmethyl)Urea	3.55_234.1601m/z	PDA	3.55	234.1601m/z	156.14	236.802	109.839	203.088	147.752	286.158	136.487	159.386	39.3741	63.6096	48.4388	128.273	0	0	177.457	154.777
Adenylyl(3'-5')Cytidine	3.55_287.0752m/z	PDA	3.55	287.0752m/z	1352.58	1138.48	955.225	1147.28	1297.76	2755.9	2875.99	1510.39	397.051	810.046	2305.53	871.316	712.983	905.251	2384.63	2793.43
Glu-Leu	3.62_260.1361n	PDA	3.62	260.1361n	1731.77	1709.18	1526.17	3161.97	2285.74	2925.96	3218.16	3106.2	1861.2	2012.72	3003.04	3104.33	3011.2	3177.43	2966.8	3317.56
2-Amino-5-Methylhexanoic Acid	3.65_146.1172m/z	PDA	3.65	146.1172m/z	1595.37	1425.33	1384.43	1260.08	1641.31	1281.11	1400.93	1458.74	1425.09	1692.23	1562.29	1380.32	1699.72	1597.54	1570.8	1602.37
3-Deazaadenosine	3.81_267.1083m/z	PDA	3.81	267.1083m/z	27645.4	27402.4	23679.1	24113.3	27026.5	27476	30235	28411.4	32245.6	32960.3	34472	37627.8	40673.5	39444.3	50814.3	46091.8
Pro-Leu	3.89_229.1539m/z	PDA	3.89	229.1539m/z	839.432	946.611	529.905	1042.01	579.821	852.413	1326.01	1371.42	898.401	975.237	1289.34	1195.5	1399.52	1438.36	1363.09	1110.56
Octyl .Alpha.-Ketoglutarate	4.07_276.1798m/z	PDA	4.07	276.1798m/z	276.757	354.725	177.782	278.298	91.4495	133.115	237.67	349.388	15.6832	0	25.0661	88.3561	195.065	0	70.9552	9.25633
Indole	4.20_118.0649m/z	PDA	4.2	118.0649m/z	8569.25	8920.88	8006	8602.18	9478.98	9344.99	8964	8972.43	10335.9	12144.8	11286.4	11250.4	10811.7	10425	12087.6	12939.8
6,7-Dihydroisoquinolin-8(5H)-One	4.20_130.0649m/z	PDA	4.2	130.0649m/z	5147.14	4627.53	4096.39	4970.75	5707.68	4964.96	4540.04	5271.31	5019.19	5403.66	4527.44	5301.75	4720.39	4985	4930.72	4592.49
.Alpha.-Cyclopropyl-3-Pyridinemethanol	4.20_132.0805m/z	PDA	4.2	132.0805m/z	4546.54	4113.84	3920.97	4282.53	4712.05	4430.38	4402	4899.22	4927.22	5719.4	5480.32	5703.52	5522.97	4952.38	6447.38	6566.23
N-Tris(Hydroxymethyl)Methylglycine	4.20_180.0874m/z	PDA	4.2	180.0874m/z	7953.76	7544.94	6019.17	8759.89	6673.23	8119.26	8076.15	6625.48	8310.82	8513.9	8783.6	9655.21	9057.6	8813.68	8602.22	9333.67
Trans-Cinnamaldehyde	4.22_115.0539m/z	PDA	4.22	115.0539m/z	712.55	660.532	495.758	674.93	622.56	585.351	660.34	521.042	705.667	687.006	549.134	787.934	748.587	699.872	763.201	703.727
N,N-Dimethylguanosine	4.22_312.1304m/z	PDA	4.22	312.1304m/z	606.184	743.968	616.346	813.206	896.359	2739.22	1693.73	1252.5	872.507	1324.82	2051.05	1355.59	813.727	1149.41	1893.81	1809.86
Indole-3-Acetonitrile	4.25_157.0755m/z	PDA	4.25	157.0755m/z	466.611	539.875	447.619	933.011	1068.28	790.559	552.445	793.568	455.377	502.205	439.949	846.692	457.426	680.145	680.858	430.047
(3-Cyclopentylpropyl)Methylamine	4.30_142.1588m/z	PDA	4.3	142.1588m/z	590.873	389.316	248.809	634.28	704.72	420.374	4197.48	918.338	230.137	406.06	609.383	406.508	394.572	633.655	562.213	323.042
Ile-Glu-Arg	4.30_417.2450m/z	PDA	4.3	417.2450m/z	138.643	130.691	0	0	140.115	115.639	0	111.415	119.475	0	184.356	0	154.127	222.45	0	0
Methopterine	4.46_456.1623m/z	PDA	4.46	456.1623m/z	918.322	2524.87	0	1875.51	0	438.645	1076.48	130.102	110.85	156.732	0	338.249	0	166.364	0	0
Hypaphorine	4.59_247.1432m/z	PDA	4.59	247.1432m/z	2220.32	2070.27	1521.94	2108.05	1711.93	1416.41	1784.82	1443.38	3356.84	3255.33	2842.99	2868.33	3098.33	2870.75	3209.59	2809.37
10-Formyl-7,8-Dihydrofolic Acid	4.79_472.1567m/z	PDA	4.79	472.1567m/z	1870.94	3413.61	2452.64	2627.92	3968.21	4005.37	4691.99	3643.74	2428.58	1738.28	1249.64	2821.97	1832.88	2053.07	906.876	2778.37
Caprolactam	4.81_113.0839n	PDA	4.81	113.0839n	4.44025e+06	3.90434e+06	2.95772e+06	6.18925e+06	3.41682e+06	3.37778e+06	4.10121e+06	4.16785e+06	5.49302e+06	5.14372e+06	5.91968e+06	6.07962e+06	6.72473e+06	4.33517e+06	7.92742e+06	4.62019e+06
L-Phenylalanine, Methyl Ester	4.84_180.1012m/z	PDA	4.84	180.1012m/z	3929.08	1225.47	3486.04	4885.23	2592.23	1067.73	1241.67	2248.28	2485.32	2203.25	1599	2244.53	2335.09	2899.05	2084.67	1449.68
Glu-Phe	5.26_295.1280m/z	PDA	5.26	295.1280m/z	2896.65	14024.5	3373.58	2513.78	4605.45	20722.5	26709	3232.24	4886.47	4914.12	23125.5	6461	7560.33	5234.15	11683.3	14234.6
Phe-Tyr	5.32_329.1487m/z	PDA	5.32	329.1487m/z	0	317.53	153.321	218.081	95.8175	196.215	185.114	174.201	582.851	276.143	86.7219	226.101	197.851	142.648	213.04	174.3
N-(2-Furylmethyl)-1-Butanamine	5.42_154.1221m/z	PDA	5.42	154.1221m/z	1841.35	919.36	1099.29	1027.56	1204.05	929.837	1026.45	1565.9	618.179	512.377	239.899	493.708	499.843	461.615	225.632	308.73
Valylphenylalanine	5.42_265.1538m/z	PDA	5.42	265.1538m/z	988.788	1089.18	1020.28	947.657	868.572	1098.44	1399.63	1570.25	2140.99	1504.75	1104.95	1333.06	1239	1642.95	698.916	976.97
Folic Acid	5.68_441.1383n	PDA	5.68	441.1383n	26459.7	33707.6	31684.1	22148.7	34187.5	29827.6	27564.4	28647	42229.9	52197.5	42721.7	29349.3	29909.4	28174.2	42502.2	42413.1
O-Benzyl-L-Serine	6.06_178.0856m/z	PDA	6.06	178.0856m/z	1074.71	1634.26	1458.98	829.998	1671.32	1530.65	891.968	1078.06	1962.83	2472.75	2292.58	1105.85	1685.58	951.534	2102.77	1468.85
Phe-Ile	6.27_279.1695m/z	PDA	6.27	279.1695m/z	190.577	495.731	340.694	330.619	347.276	620.725	679.383	789.002	234.886	256.514	697.879	730.253	348.638	557.721	306.406	753.077
N-3-Hydroxydecanoyl-L-Homoserine Lactone	6.30_272.1847m/z	PDA	6.3	272.1847m/z	1928.56	1685.3	1350.86	1371.19	1324.61	1058.12	1485.29	1485.1	1258.89	1485.28	1744.69	1387.91	1321.52	1090.64	1276.75	1339.53
Ile-Phe	6.46_279.1692m/z	PDA	6.46	279.1692m/z	682.95	1472.53	1455.69	824.536	1069.89	697.7	1061.94	946.372	2870.04	2120.27	1747.31	1664.26	1561.52	1782.2	963.615	1299.12
(S)-N-(1-Amino-3-Methyl-1-Oxobutan-2-Yl)-1-(5-Fluoropentyl)-3-(4-Fluorophenyl)-1H-Pyrazole-5-Carboxamide	6.74_393.2086m/z	PDA	6.74	393.2086m/z	30325.5	32471.5	29454.1	28321.9	28278.4	23126.4	31242.2	25663	30834.9	33258.2	30283.6	27593.8	27161.2	24806.5	18351.3	22313.7
Phe-Ile	6.79_279.1694m/z	PDA	6.79	279.1694m/z	1846.33	4113.6	4583.65	6096.26	3026.67	7133.08	5843.14	5950.35	3261.93	4231	7466.14	5561.57	3721.35	4917.9	3336.05	4882.03
Azocan-2-One	6.83_128.1066m/z	PDA	6.83	128.1066m/z	881.339	882.433	416.474	972.219	596.25	531.534	557.826	622.408	1388	1252.59	1030.28	1110.53	1310.01	881.732	1160.08	822.464
(+)-Cloprostenol Methylamide	7.37_438.2052m/z	PDA	7.37	438.2052m/z	130.096	1364.25	0	274.883	1053.28	511.808	906.703	790.275	1425.72	551.591	4330.9	1308.94	1364.27	1765.49	1587.82	1820.12
Tert-Butyl [(4R,6R)-6-(2-Aminoethyl)-2,2-Dimethyl-1,3-Dioxan-4-Yl]Acetate	7.50_274.2003m/z	PDA	7.5	274.2003m/z	382.937	310.981	222.283	195.845	351.967	336.97	197.968	244.498	193.626	93.4839	145.707	207.145	132.568	52.4745	51.8046	137.772
N-Benzyloxycarbonyl-.Gamma.-Aminobutyric Acid	7.62_237.0991n	PDA	7.62	237.0991n	25034.2	23410.6	20868	22691.5	24455.3	22966.4	23339.6	23897	29723.1	27930.1	28794.7	27327.6	26530.8	24219.3	23312.9	24182.1
Tert-Butyl [(4R,6R)-6-(2-Aminoethyl)-2,2-Dimethyl-1,3-Dioxan-4-Yl]Acetate	7.83_274.2002m/z	PDA	7.83	274.2002m/z	0	81.9696	48.0042	37.2132	100.322	37.5881	0	66.8065	0	77.696	37.8018	40.8982	46.9324	34.8237	82.8674	78.9605
1-(Piperidin-4-Yl)Ethan-1-Ol	7.85_130.1223m/z	PDA	7.85	130.1223m/z	1071.14	889.319	671.465	2511.08	1057.97	1089.62	1260.71	1535.35	1869.67	1821.83	2762.13	3097.39	3110.33	1620.32	4428.73	1902.22
Thieno[3,2-B]Pyridin-7-Ol	8.23_152.0158m/z	PDA	8.23	152.0158m/z	1158.36	988.054	992.518	903.062	862.733	837.284	811.657	846.374	1223.47	873.301	1085.13	896.502	1083.18	746.161	1057.26	786.057
2-Ethyl-4-Methylthiazole	8.53_128.0525m/z	PDA	8.53	128.0525m/z	2335.53	4048.2	4380.95	1717.03	4018.48	3438.04	2912.94	3518.51	4299.2	5401.59	4858.4	2790.44	3535.92	2570.18	4018.7	4688.5
Thr-Asp	8.57_235.0931m/z	PDA	8.57	235.0931m/z	2868.45	2583.39	2388.94	2066.89	1364.24	1712.42	1948.12	1443.18	1864.24	1314.42	1321.93	1375.52	1233.87	1229.78	1405.97	1335.68
(3'S,4S,6R,7R)-7-Hydroxy-3',6,7,14-Tetramethyl-8H,17H-Spiro[2,9-Dioxa-14-Azabicyclo[9.5.1]Heptadec-11-Ene-4,2'-Oxirane]-3,8,17-Trione	8.87_382.1877m/z	PDA	8.87	382.1877m/z	694.413	571.618	1173.32	2268.16	274.718	880.203	516.077	290.895	909.604	1299.12	621.452	482.598	597.809	426.512	682.42	398.948
Cyclohexyl(Phenyl)[3-(Piperidin-1-Yl)Propyl]Silanol	9.52_332.2420m/z	PDA	9.52	332.2420m/z	0	70.5768	0	0	73.6873	0	67.7668	0	0	0	0	0	0	0	0	0
Benzoic Acid, 2-Hydroxy-4-Methoxy-6-Methyl-, 5,6,7,8-Tetrahydro-6-Hydroxy-7-Methyl-8-Oxo-3-Propyl-1H-2-Benzopyran-7-Yl Ester	9.60_425.1561m/z	PDA	9.6	425.1561m/z	1432.79	1673.92	1298.48	2378.72	2734.14	1916.88	2352.27	1476.22	2280.2	2110.83	1893.55	1928.76	2901.36	2255.41	2915.32	2788.41
7-Amino-4-Methylcoumarin	9.81_175.0630n	PDA	9.81	175.0630n	116027	129871	150430	106887	162415	126869	95533.1	144221	198153	263478	175898	150401	170117	148870	174282	207508
N-(1H-Indol-3-Ylacetyl)Methionine	9.81_306.1024n	PDA	9.81	306.1024n	6998.01	8158.28	9876.39	7663.38	10587.8	8796.2	5459.57	10299.5	13199.6	18738.8	12345.5	10441.9	11871.4	9698.24	12629.1	14849.9
5-Chloro-2-Furoic Acid	0.00_190.9479m/z	PDC	0	190.9479m/z	31.6413	29.2316	169.339	179.276	241.037	437.979	469.402	442.374	131.893	64.8769	230.239	169.049	231.905	393.588	401.023	637.891
4-Hydroxy-2,3-Dihydro-1,3-Thiazol-2-One	0.00_234.9839m/z	PDC	0	234.9839m/z	147.658	256.172	365.857	480.5	586.76	1296.83	1440.94	1397.37	462.907	305.99	530.028	698.589	827.855	778.175	1219.92	1380.26
N-(2,5-Dimethylphenyl)-2,2,2-Trifluoroacetamide	0.03_217.0710m/z	PDC	0.03	217.0710m/z	0	0	0	40.5214	52.2653	96.8428	386.701	339.073	0	53.1614	41.7413	63.0772	61.2502	108.97	260.36	230.457
5-(4-Morpholinylsulfonyl)-1H-Indole-2,3-Dione	0.06_171.0126m/z	PDC	0.06	171.0126m/z	65.5253	51.8906	267.639	250.833	585.643	799.437	946.809	1173.47	154.6	136.865	422.227	286.817	525.305	859.58	836.205	997.56
2-(3-Methylpiperidin-1-Yl)-6H,7H-[1,3]Thiazolo[4,5-D]Pyrimidin-7-One	0.06_215.0750m/z	PDC	0.06	215.0750m/z	273.514	466.34	972.203	1207.83	1493.56	2384.59	3036.77	3580.37	625.177	439.256	1204.32	1097.42	1351.47	2308.72	2571.74	2556.59
1-Phenyl-1H-Pyrazolo[3,4-D]Pyrimidine-4-Thiol	0.06_229.0540m/z	PDC	0.06	229.0540m/z	476.07	445.417	1464.91	1550.89	1667.39	3829	4825.32	5280.36	756.761	766.593	1925.43	1630.65	1917.62	3401.96	3907.04	3864.81
Ethiofencarb Sulfone	0.06_241.0538m/z	PDC	0.06	241.0538m/z	37.9988	177.961	250.231	353.068	513.491	990.134	980.892	1209.76	132.812	232.332	185.117	375.804	563.581	818.216	835.167	1077.67
Sulfamethazine	0.06_243.0695m/z	PDC	0.06	243.0695m/z	2011.21	2333.44	4720.8	5284.6	6608.07	11361	15595.2	15349.4	2645.35	2543.96	5197.86	5860.72	6612.68	9521.52	12741.6	13155.9
Dipropyltetrasulfane	0.09_178.9842m/z	PDC	0.09	178.9842m/z	409.561	356.624	545.216	335.087	539.808	522.46	686.32	558.858	277.656	416.729	463.032	452.412	318.547	513.48	388.466	617.357
Tyr-Met(O)	0.09_187.0438m/z	PDC	0.09	187.0438m/z	6997.2	9088.49	14523.8	17545.6	22840.9	28947.7	36876.4	38633.3	7944.99	9996.46	14702.2	18501.8	22433.4	26897.8	32315	34931.2
Phosphoric Acid	0.09_196.9608m/z	PDC	0.09	196.9608m/z	83649.5	77863.2	75020.8	48350.2	41757.2	38784.3	31932.8	32772.4	93364.8	82365.5	65821.7	54119.3	44559	42319.1	34164.8	28637.9
4-Hydroxy-7H-Furo[3,2-G]Chromen-7-One	0.09_202.0263m/z	PDC	0.09	202.0263m/z	0	3.18304	12.7883	0	85.8929	204.927	266.46	19.0774	0	32.1472	1.92524	0	126.167	92.499	11.6167	48.3114
5-Amino-3-(Methylthio)-1-Phenyl-4-Pyrazolecarbonitrile	0.09_213.0594m/z	PDC	0.09	213.0594m/z	162.335	318.577	591.828	538.697	673.717	1007.25	1398.28	1330.41	144.59	193.612	726.124	429.688	880.663	921.27	942.491	1366.99
Sulfanesulfonic Acid	0.09_250.8794m/z	PDC	0.09	250.8794m/z	4006.86	3510.66	3131.18	2491.95	2545.87	3047.34	2244.3	2368.41	4573.74	3917.05	3227.21	2889.92	3039.93	2665.58	2510.8	2156.15
4-Iodo-1-Isopropyl-3-Methyl-1H-Pyrazole	0.09_251.0051m/z	PDC	0.09	251.0051m/z	207.238	152.099	263.151	449.843	340.696	889.959	1141.26	855.754	116.103	142.209	489.936	338.074	625.133	685.141	1029.76	852.432
6-Chloroguanine	0.11_152.9969m/z	PDC	0.11	152.9969m/z	729.163	800.889	734.068	601.082	559.05	869.882	768.478	1021.38	837.995	692.874	922.25	560.312	622.43	636.959	701.14	723.053
4-Acetamido-3-Fluorobenzoic Acid	0.11_220.0382m/z	PDC	0.11	220.0382m/z	493.047	398.355	409.641	557.997	371.01	754.794	1017.83	958.279	633.337	459.013	470.363	440.912	636.804	649.037	607.844	507.183
3,5-Difluoro-4-Iodoaniline	0.11_255.9421m/z	PDC	0.11	255.9421m/z	1128.36	1331.53	1258.83	903.061	1149.92	1200.4	1355.4	919.969	1699.44	1000.18	1412.31	1261.93	993.764	1286.08	769.576	1008.1
1-Tert-Butoxy-2-Propanol	0.14_115.1114m/z	PDC	0.14	115.1114m/z	475.727	583.424	2117.33	1213.81	783.213	670.12	486.322	416.605	511.184	388.584	1233	955.4	742.404	545.979	483.83	469.06
5-Chloro-4-Hydroxy-2(1H)-Pyridinone	0.14_146.0005m/z	PDC	0.14	146.0005m/z	6.46713	89.2339	170.538	288.961	301.596	549.579	564.015	905.013	43.0476	48.8406	198.319	277.262	455.021	641.925	570.247	524.485
(3E)-Pent-3-En-2-One	0.14_169.1218m/z	PDC	0.14	169.1218m/z	626.084	591.734	457.687	413.438	361.428	401.066	482.623	402.112	570.186	352.962	392.586	304.357	445.418	392.51	583.007	475.657
5-Amino-2,12,13-Trioxa-3,6,8,10-Tetraaza-1Lambda5-Phosphatetracyclo[5.5.1.0^{3,11}.0^{4,9}]Trideca-4(9),5,7,10-Tetraen-1-One	0.14_209.9814m/z	PDC	0.14	209.9814m/z	1028.69	1418.96	1053.6	957.632	1150.9	901.324	731.08	998.768	758.601	936.936	853.734	903.922	1190.75	918.021	738.57	864.947
6-Iodo-1,3-Benzothiazol-2-Amine	0.14_240.9092m/z	PDC	0.14	240.9092m/z	0	117.904	120.3	74.556	255.07	535.677	623.279	590.447	106.684	12.5743	164.651	122.802	213.24	441.273	475.96	742.873
7-Aminopyrazolo[1,5-A]Pyrimidine-3,6-Dicarbonitrile	0.16_115.0142m/z	PDC	0.16	115.0142m/z	486.981	463.564	548.68	483.135	659.519	448.617	411.525	430.205	573.09	438.787	428.347	451.019	531.697	470.065	337.583	443.284
6-Imino-5-Nitro-1,6-Dihydro-3-Pyridinesulfonic Acid	0.16_257.9578m/z	PDC	0.16	257.9578m/z	2720.28	2771.74	2978.87	2523.21	2854.71	3114.52	3391.32	3046.95	3113.81	2744.66	3063.07	2434.75	2519.65	2942.63	2809.02	2501.19
1-Phenyl-1H-Pyrazolo[3,4-D]Pyrimidine-4-Thiol	0.19_267.0097m/z	PDC	0.19	267.0097m/z	1441.43	1638.4	2367.33	2793.88	3672.49	4200.81	4337.12	4983.45	1282.83	1619.67	2546.61	3019.4	3945.76	3933.89	4314.2	4077.12
(Cyanosulfanyl)(2-Nitrophenyl)Methanone	0.29_126.9863m/z	PDC	0.29	126.9863m/z	53.3492	65.7944	89.5976	159.299	234.752	297.526	431.034	533.123	64.3243	109.271	172.771	278.299	293.257	284.705	307.91	468.435
4-(Difluoromethyl)-6-(Furan-2-Yl)-2-Hydrazinylpyrimidine	0.32_227.0747m/z	PDC	0.32	227.0747m/z	523.07	669.806	1118.93	1877.22	2669	3082.68	4149.92	4062.64	610.386	421.781	1169.46	1765.74	2338.97	2552.98	3202.66	3377.99
2-(4-Pyridinyl)Malonaldehyde	0.35_188.0108m/z	PDC	0.35	188.0108m/z	0	3.5	52.7707	353.725	131.9	45.5356	161.316	202.561	0.277567	0	46.375	0	87.5779	323.862	125.16	373.539
Thieno[3,2-D]Pyrimidine-2,4(1H,3H)-Dione	0.37_132.9857m/z	PDC	0.37	132.9857m/z	0	75.1025	0	20.2426	0	15.1187	14.7325	19.3791	0	21.6744	14.6905	36.6137	0	0	79.8213	61.6478
Aminophosphonic Acid	0.45_135.9559m/z	PDC	0.45	135.9559m/z	745.941	527.095	698.691	968.95	906.516	1238.58	1167.84	1209.62	692.306	672.12	854.45	881.013	1127.2	1234.47	1267.84	1198.58
3-Hydroxy-1-Naphthalenesulfonic Acid	0.45_189.0000m/z	PDC	0.45	189.0000m/z	669.735	707.743	379.878	639.142	331.452	203.272	99.1712	134.764	522.783	405.474	257.821	503.651	387.541	338.491	350.401	344.621
1H-3-Benzazepine-7,8-Diol, 6-Chloro-2,3,4,5-Tetrahydro-1-Phenyl-	0.47_104.6966m/z	PDC	0.47	104.6966m/z	132.111	227.507	213.229	339.035	141.095	105.947	298.623	109.868	177.378	152.867	249.367	306.41	393.412	166.539	125.165	320.279
2-Amino-4,6-Difluorobenzothiazole	0.47_105.0015m/z	PDC	0.47	105.0015m/z	531.302	291.219	126.481	277.043	163.119	0	182.895	0	282.967	78.5454	0	181.711	272.42	215.115	55.9738	0
N-(5-Chloro-2-Hydroxyphenyl)-2-(Phenylthio)Acetamide	0.47_106.0105m/z	PDC	0.47	106.0105m/z	109.149	55.8554	77.5526	48.9133	84.7954	0	59.032	0	30.2948	0	0	0	52.8218	37.9002	0	0
5-(4-Methylpent-3-En-1-Yl)-4,7-Dihydro-1,2,3-Trithiepine	0.47_128.0189m/z	PDC	0.47	128.0189m/z	98.3724	272.377	141.1	294.863	96.2402	167.632	76.6063	91.5866	194.787	337.107	0	106.164	191.285	55.5486	179.766	0
2-(Pyridin-2-Yldisulfanyl)Pyridine	0.47_132.9957m/z	PDC	0.47	132.9957m/z	150.399	97.4048	31.6829	99.718	66.8452	0	162.867	44.61	97.1718	0	115.983	26.5353	81.3659	32.585	0	27.8946
Tert-Butyl 3-Iodo-6-Nitro-1H-Indazole-1-Carboxylate	0.47_137.9964m/z	PDC	0.47	137.9964m/z	361.106	526.04	501.206	460.137	263.508	222.822	260.502	269.679	412.465	455.837	216.571	436.101	532.039	257.489	399.86	344.601
7-(Sulfamoyloxy)Heptyl Sulfamate	0.47_146.0376m/z	PDC	0.47	146.0376m/z	172.667	342.942	249.042	131.731	279.663	379.634	0	61.7232	151.981	137.302	269.591	121.925	160.115	232.289	0	351.367
Hydrate Silane Sodium	0.47_147.0244m/z	PDC	0.47	147.0244m/z	790.351	459.09	473.261	364.924	533.16	665.869	669.892	548.369	499.172	299.171	352.079	415.534	668.186	620.626	587.658	543.699
Magnesium(2+) Ion Trihydrate Hydrogen Phosphate	0.47_156.9743m/z	PDC	0.47	156.9743m/z	6617.29	9102.98	9765.2	7170.28	6654.51	7342.58	7108.82	6375.22	7515.81	6168.76	7368.36	6710.85	7407.37	7168.95	5887.88	5060.48
2-Oxoacetic Acid	0.47_170.9897m/z	PDC	0.47	170.9897m/z	1462.69	1283.28	1748.9	1721.71	1724.73	1053.83	1413.66	1028.4	1374.22	1606.94	1227.14	1301.87	1881.64	1114.47	1318.67	969.35
1-Isothiocyanato-4-(Methylsulfanyl)Butane	0.47_175.0445m/z	PDC	0.47	175.0445m/z	1247.29	1323.29	999.93	1428.03	1200.2	1551.89	1680.49	1152.94	1375.78	1130.11	1173.24	1267.41	1471.11	1286.26	1168.71	1250.85
2-(1,3-Benzothiazol-2-Ylsulfanyl)-N-(3-Chloro-4-Fluorophenyl)Acetamide	0.47_198.9846m/z	PDC	0.47	198.9846m/z	7552.59	6654.78	8117.89	8588.62	9125.76	7241.06	6505.68	6282.12	6469.63	7426.16	6010.24	7992.1	9595.48	6438.95	6517.02	4671.25
Propane-1,3-Disulfonic Acid	0.47_203.9764n	PDC	0.47	203.9764n	267.73	157.462	505.406	692.904	425.265	343.412	377.4	166.513	423.474	344.575	461.752	330.399	455.228	321.544	450.358	0
{[(E)-(4-Methyl-1-{[3,4,5-Trihydroxy-6-(Hydroxymethyl)Oxan-2-Yl]Sulfanyl}Pentylidene)Amino]Oxy}Sulfonic Acid	0.47_217.5307m/z	PDC	0.47	217.5307m/z	343.164	1294.66	962.547	905.458	1014.88	999.374	1189.58	928.758	421.006	503.075	789.011	883.754	1431.6	1061.08	1218.24	1183.85
(3E,5E,7E,9E,11E,13E,15E,17Z,19E)-5,9,14,18-Tetramethyl-20-(2,6,6-Trimethylcyclohex-1-En-1-Yl)Icosa-3,5,7,9,11,13,15,17,19-Nonaen-2-One	0.47_251.1590m/z	PDC	0.47	251.1590m/z	917.127	1700.8	1365.65	708.174	1479.21	179.814	646.454	1321.48	2695.77	1795.55	1574.43	1122.51	2076.58	895.701	747.285	1618.37
2-Fluoro-3-Iodobenzaldehyde	0.47_263.9405m/z	PDC	0.47	263.9405m/z	925.551	1015.6	422.793	1408.3	1257.61	437.197	1167.79	729.252	528.823	735.466	689.999	1318.4	1283.4	905.279	749.462	670.462
3-Methyl-2-Sulfanyl-3,5-Dihydro-4H-Imidazol-4-One	0.47_77.0082m/z	PDC	0.47	77.0082m/z	221.822	196.455	237.194	134.397	136.518	190.447	140.989	260.718	125.779	144.177	162.803	184.726	181.437	248.29	223.15	118.107
Dimethyl[Sulfanyl(Carbonothioyl)]Amine	0.49_104.9837m/z	PDC	0.49	104.9837m/z	977.847	1057.47	1017.43	993.132	867.425	986.808	920.648	904.935	876.841	891.617	931.32	696.873	827.486	688.017	907.129	833.412
10,16-Diazatetracyclo[7.7.1.0Â²,Â·.0Â¹Â³,Â¹Â·]Heptadeca-1(16),2,4,6,9,11,13(17),14-Octaen-8-One	0.49_117.0393m/z	PDC	0.49	117.0393m/z	1199.73	1074.87	1116.17	1407.93	1532.87	1390.88	1575.28	1439.07	1044.81	1094.74	1056.72	1148.79	1447.89	1116	919.691	1043.1
Dimethyl 2-Chloromalonate	0.49_130.9886m/z	PDC	0.49	130.9886m/z	551.092	1000.4	674.906	795.243	494.576	497.356	474.454	759.138	784.635	429.171	877.301	597.892	549.242	712.787	638.847	409.824
1,3-Thiazolidine	0.49_134.0011m/z	PDC	0.49	134.0011m/z	502.731	411.229	225.795	110.068	191.533	132.03	313.18	438.71	130.132	286.784	123.195	278.796	310.924	363.469	381.566	413.669
(2-Acetyl-5-Hydroxyphenyl)Oxidanesulfonic Acid	0.49_138.9910m/z	PDC	0.49	138.9910m/z	295.104	540.912	699.025	190.72	323.638	281.319	313.564	222.388	495.372	431.147	484.949	176.783	297.393	307.913	212.985	688.401
3-{[(5-Chloro-2-Pyridinyl)Amino]Carbonyl}-2-Pyrazinecarboxylic Acid	0.49_151.0085m/z	PDC	0.49	151.0085m/z	61422.2	81282.1	79620	71540	67157	68932.1	74151.4	67201.2	67699.9	63799.9	72405.1	65663.6	69866	71184.4	63768.5	63239.8
Methyl 2-[(2-Nitrobenzoyl)Amino]Benzoate	0.49_151.0446m/z	PDC	0.49	151.0446m/z	1471.33	490.01	1096.45	958.169	1261.09	629.891	800.069	984.807	726.935	1592.75	569.512	1015.55	1532.69	859.903	770.67	612.412
5-(9-Anthrylmethylene)-2,4,6(1H,3H,5H)-Pyrimidinetrione	0.49_159.0497m/z	PDC	0.49	159.0497m/z	6525.36	4962.78	5675.42	7554.74	8405.2	5638.57	6266.1	5545.93	5419.13	5968.58	4708.6	6212.94	7172.33	4784.38	4228.62	5083.94
N-Nitrohydroxylamine	0.49_179.0030m/z	PDC	0.49	179.0030m/z	210.614	166.148	432.416	331.168	60.1964	187.673	157.004	200.598	0	0	102.985	127.13	102.81	0	58.4168	231.628
Methanesulfonic Acid	0.49_192.9836m/z	PDC	0.49	192.9836m/z	1297.16	2122.49	1747.33	1676.74	1851.15	1601.64	1908.99	1574.73	1795.9	1610.83	1935.61	1798.05	2419.78	1847.43	1391	1703.47
3-Iodo-4-(2-Propynyloxy)Benzaldehyde	0.49_285.9501n	PDC	0.49	285.9501n	1359.06	2630.01	863.265	2341.56	1810.39	511.862	1375.62	489.219	1695.64	2038.93	1667.22	1519.83	1845.42	1318.96	563.478	729.439
1-[N-(2-Chloroethyl)-N'-Oxohydrazinecarbonyl]Pyrrolidine-2-Carboxamide	0.49_91.0238m/z	PDC	0.49	91.0238m/z	518.543	370.432	344.751	471.999	545.412	271.821	354.012	449.378	318.784	420.485	310.408	428.447	396.337	387.76	445.412	221.199
(15E)-N-[(4E)-1-[(5-{[3,4-Dihydroxy-6-(Hydroxymethyl)-5-{[3,4,5-Trihydroxy-6-(Hydroxymethyl)Oxan-2-Yl]Oxy}Oxan-2-Yl]Oxy}-3,4-Dihydroxy-6-(Hydroxymethyl)Oxan-2-Yl)Oxy]-3-Hydroxyoctadec-4-En-2-Yl]Tetracos-15-Enamide	0.52_1133.7775n	PDC	0.52	1133.7775n	12395.2	23677.3	30604.6	32443.7	30385.6	29424.9	24512.4	27323.8	25326.3	13812.5	25992.3	30074.4	33299	27907.1	22263.7	22370.3
2-Chloro-4,6-Difluoro-1,3-Benzothiazole	0.52_204.9567m/z	PDC	0.52	204.9567m/z	27521.9	24009.7	27080.5	29292.6	26396.4	29305.5	29749.7	32854.4	24737.5	23136	23979.4	25094.2	25239.5	26150.7	27132.4	29753
Methyl 5-(Chlorosulfonyl)Furan-2-Carboxylate	0.52_246.9439m/z	PDC	0.52	246.9439m/z	294.799	175.727	195.98	233.799	130.086	382.354	408.628	378.986	235.844	105.226	159.759	323.951	240.397	228.499	246.877	482.166
5-(3-Chloro-1-Benzothien-2-Yl)-1,3,4-Oxadiazole-2-Thiol	0.52_267.9522n	PDC	0.52	267.9522n	4392.92	3418.21	1892.03	2383.99	2419.86	2433.58	3100.43	3422.62	2444.7	3883.16	2619.46	2785.43	2560.92	2344.08	2283.71	3527.4
5-Chloro-4-(Trifluoromethyl)-1,3-Thiazol-2-Amine	0.52_404.9217m/z	PDC	0.52	404.9217m/z	1878.08	1428.7	380.049	356.036	0	1023.86	1260.27	1187.17	966.148	1662.69	586.69	805.465	298.093	511.401	1412.14	1927.25
Primaquine	0.52_536.3718m/z	PDC	0.52	536.3718m/z	0	0	0	0	0	0	0	0	0	506.436	304.645	0	667.219	0	347.853	0
13-(Acetyloxy)-1,6-Dihydroxy-8-(Hydroxymethyl)-4,12,12,15-Tetramethyl-5-Oxotetracyclo[8.5.0.0^{2,6}.0^{11,13}]Pentadeca-3,8-Dien-14-Yl 3,7-Dimethyl-9-(2,6,6-Trimethylcyclohex-1-En-1-Yl)Nona-2,4,6,8-Tetraenoate	0.52_727.3620m/z	PDC	0.52	727.3620m/z	628.739	601.69	0	0	1601.45	419.05	570.632	476.778	710.339	0	626.378	0	0	0	0	297.328
G2-2Aa	0.52_892.8195m/z	PDC	0.52	892.8195m/z	1709.71	2332.51	1965.53	2250.74	990.907	0	1298.3	589.98	1694.89	1047.05	1162.26	801.657	3319.3	1285.8	2348.59	1898.45
2-{7-Fluoro-2-Oxo-4-[2-(4-{Thieno[3,2-C]Pyridin-4-Yl}Piperazin-1-Yl)Ethyl]-1,2-Dihydroquinolin-1-Yl}Ethanimidic Acid	0.52_953.3184m/z	PDC	0.52	953.3184m/z	0	943.622	0	0	0	2015.33	0	0	0	0	1194.44	0	1175.13	1007.72	0	0
Methylenediphosphonic Acid	0.54_175.9640n	PDC	0.54	175.9640n	1439.31	1363.75	2156.1	1315.21	2089.49	1619.19	1641.31	2107.51	1894.08	1671.95	2071.09	1463.36	1352.87	1347.34	1391.19	3852.83
4,5-Dinitro-7,8-Dithiabicyclo[4.2.0]Octa-1(6),2,4-Triene-2-Carboxylic Acid	0.54_570.8599m/z	PDC	0.54	570.8599m/z	0	959.942	0	0	0	0	0	307.674	1043.81	0	347.888	897.462	905.868	443.309	0	0
2-Amino-3-{3-Iodo-4-[3-Iodo-4-(Sulfooxy)Phenoxy]Phenyl}Propanoic Acid	0.54_618.8630m/z	PDC	0.54	618.8630m/z	0	1639.73	372.329	0	0	0	0	0	4073.67	0	928.029	3482.1	941.512	332.763	0	0
Ser-Ser-Lys	0.54_658.3727m/z	PDC	0.54	658.3727m/z	2386.33	2189.98	5251.12	3483.42	4825.87	3999.32	3446.23	4151.53	2820.54	3363.46	3646.65	3715.58	5022.52	6126.34	5167.78	4027.69
Bepotastine	0.54_794.3480m/z	PDC	0.54	794.3480m/z	2694.33	2418.23	5763.03	5785.66	6652	8914.72	6537.64	5561.21	2950.14	1965.98	5083.72	4306.08	4576.76	5304.79	5402.49	5822.73
14-Hydroxy-15-Methyl-17-[4-(Methylamino)Phenyl]-14-(Prop-1-Yn-1-Yl)Tetracyclo[8.7.0.0^{2,7}.0^{11,15}]Heptadeca-1,6-Dien-5-One	0.54_831.5066m/z	PDC	0.54	831.5066m/z	0	1726.82	5211.64	4094.61	2686	1373.37	2759.58	3297.81	1122.2	920.848	2089.48	762.272	2281.38	2127.42	3568.5	2926.04
Heptacosanoic Acid	0.54_843.8144m/z	PDC	0.54	843.8144m/z	2354.43	2163.92	3076.24	2202.18	0	1077.28	1106.67	1782.73	1214.25	1076.42	1235.42	1903.62	2249.36	0	910.617	1312.56
Methyl 3-{[2-Methoxy-4-(Phenylamino)Phenyl]Sulfamoyl}Thiophene-2-Carboxylate	0.54_854.1687m/z	PDC	0.54	854.1687m/z	2898.03	0	1288.22	3912.12	1629.11	2058.73	1663.64	1469.81	2313.91	892.955	0	1390.93	2659.55	2714.87	2142.68	1940.32
N-(2-{2-Oxo-17'-Oxa-7'-Azaspiro[Imidazolidine-4,4'-Tetracyclo[8.7.0.0^{2,7}.0^{11,16}]Heptadecane]-1'(10'),11',13',15'-Tetraen-3-Yl}Ethyl)Methanesulfonamide	0.54_859.3251m/z	PDC	0.54	859.3251m/z	659.769	0	1306.37	0	0	0	997.201	0	0	0	0	0	815.362	0	550.931	1693.12
[(2S)-2,3-Dihydroxypropoxy][(2R)-3-[(4Z,7Z,10Z,13Z,16Z,19Z)-Docosa-4,7,10,13,16,19-Hexaenoyloxy]-2-{[(5R,6R,7Z,9Z,11E,13E,15S,17Z)-5,6,15-Trihydroxyicosa-7,9,11,13,17-Pentaenoyl]Oxy}Propoxy]Phosphinic Acid	0.54_889.4860m/z	PDC	0.54	889.4860m/z	1784.07	0	8026.24	2483.01	2098.48	4863.49	0	1011.25	0	0	981.768	0	0	3180.52	2938.22	0
2-(4-Propylphenoxy)-1-{4-[2-(4-Propylphenoxy)Acetyl]Piperazin-1-Yl}Ethan-1-One	0.54_899.4935m/z	PDC	0.54	899.4935m/z	752.397	791.751	1373.29	2351.64	0	2511.37	2046.82	2607.62	0	0	1698.05	1023.86	2247.72	4752.22	1020.59	1508.04
Benzyl 2-{2-[(Acetylsulfanyl)Methyl]-3-(2H-1,3-Benzodioxol-5-Yl)Propanamido}Propanoate	0.54_904.3163m/z	PDC	0.54	904.3163m/z	0	0	1906.1	2219.64	2556.8	0	1978.84	1538.02	0	986.502	0	1223.33	1681.72	879.239	0	0
(2S)-1-[(5Z,8Z,11Z)-Icosa-5,8,11-Trienoyloxy]-3-(Pentadecanoyloxy)Propan-2-Yl Docosanoate	0.54_971.8022m/z	PDC	0.54	971.8022m/z	1236.5	0	2301.06	2833.64	2693.74	5327.7	0	3219.62	1726.11	2055.29	2206.59	0	917.755	1129.75	0	3490.99
(2S)-2-[(7Z,10Z,13Z,16Z)-Docosa-7,10,13,16-Tetraenoyloxy]-3-(Octadecanoyloxy)Propyl (4Z,7Z,10Z,13Z,16Z,19Z)-Docosa-4,7,10,13,16,19-Hexaenoate	0.54_982.7994m/z	PDC	0.54	982.7994m/z	0	0	2370.51	2959.83	4778.52	1890.3	1167.7	1014.32	908.474	784.646	0	0	2389.88	3005.29	0	1159.57
1,3,4-Thiadiazole-2,5-Dithiol	0.57_149.9382m/z	PDC	0.57	149.9382m/z	0	62.5534	0	48.7103	0	44.2007	0	90.4358	41.2369	114.066	0	0	0	0	0	92.5341
Varespladib	0.57_191.0759m/z	PDC	0.57	191.0759m/z	856.841	696.548	927.757	411.681	699.724	239.243	520.765	1170.09	720.429	1731.41	755.834	823.74	797.577	713.763	665.959	852.193
Methylarsonic Acid	0.57_302.8800m/z	PDC	0.57	302.8800m/z	1862.05	396.172	442.32	559.659	501.838	408.407	478.933	626.064	383.187	1686.97	215.062	617.428	454.758	445.587	355.134	403.048
3-[3,9-Bis(2-Carboxyethyl)-12-[(1H-Indol-3-Yl)Methyl]-6-Methyl-1,4,7,10,13,16,19,22-Octaoxo-21-(Propan-2-Yl)-Hexacosahydropyrrolo[1,2-A]1,4,7,10,13,16,19,22-Octaazacyclotetracosan-18-Yl]Propanoic Acid	0.57_460.6924m/z	PDC	0.57	460.6924m/z	2124.14	2625.72	3322.39	2534.77	3354.42	2003.46	3105.16	2465.24	2471.62	1908.85	2045.83	1604.85	3027.57	2677.16	1767.28	2085.16
(2S)-4-({[({[(2S,3R,4S,5S)-5-(6-Amino-9H-Purin-9-Yl)-4-Hydroxy-3-(Phosphonooxy)Oxolan-2-Yl]Methoxy}(Hydroxy)Phosphoryl)Oxy](Hydroxy)Phosphoryl}Oxy)-2-Hydroxy-3,3-Dimethyl-N-(2-{[2-(Pentadecanoylsulfanyl)Ethyl]-C-Hydroxycarbonimidoyl}Ethyl)Butanimidic Acid	0.57_518.6514m/z	PDC	0.57	518.6514m/z	1142.14	2640.81	3116.23	2969.37	2971.18	2629	1813.17	2484.73	3011.74	2082.21	1866.06	2701.43	2609.05	2855.9	1346.45	1640.45
(3S,6S,9S,12S,15S,18S,21S,26As)-3,6-Dibenzyl-9-(1H-Indol-3-Ylmethyl)-15,21-Bis(2-Methanesulfinylethyl)-18-(2-Methylpropyl)-12-(Propan-2-Yl)-Hexacosahydropyrrolo[1,2-A]1,4,7,10,13,16,19,22-Octaazacyclotetracosan-1,4,7,10,13,16,19,22-Octone	0.57_564.7368m/z	PDC	0.57	564.7368m/z	3695.27	0	0	0	0	0	418.663	2484.58	0	432.44	0	535.371	21.7549	0	0	363.552
2,15-Dimethyl-14-(6-Methylheptan-2-Yl)Tetracyclo[8.7.0.0^{2,7}.0^{11,15}]Heptadec-7-En-5-Yl 5-(5-Heptyl-3-Methylfuran-2-Yl)Pentanoate	0.57_648.5474m/z	PDC	0.57	648.5474m/z	0	878.207	1069.48	529.728	1564.38	0	0	458.804	2237.18	1276.45	1104.97	667.299	1209.54	1625.18	0	0.000425632
2-[(2E,6E,10E,14E,18E,22E,26E)-3,7,11,15,19,23,27,31-Octamethyldotriaconta-2,6,10,14,18,22,26,30-Octaen-1-Yl]Phenol	0.57_656.5776m/z	PDC	0.57	656.5776m/z	2441.56	1337.3	2436.83	2946.27	1941.68	1064.55	887.491	705.917	2346.86	1951.66	458.409	1334.07	382.357	1213.67	0	48.2696
.Alpha.-Galactosyl-N-Stearoylsphingosine	0.57_741.6079m/z	PDC	0.57	741.6079m/z	0	0	0	0	0	0	1039.31	2256.32	0	0	0	0	0	0	398.611	700.017
(2-{[(2S,3R,4E,8Z)-3-Hydroxy-2-[(6E,8Z,11Z,14Z)-5-Oxoicosa-6,8,11,14-Tetraenamido]Heptadeca-4,8-Dien-1-Yl Phosphono]Oxy}Ethyl)Trimethylazanium	0.57_766.5494m/z	PDC	0.57	766.5494m/z	3418.27	3143.81	3851.92	3175.25	3979.4	1359.73	4194.66	4757.97	929.686	1413.77	1382.08	1715.65	1722.49	2468.11	851.668	2086.16
Cysmethynil	0.57_775.4923m/z	PDC	0.57	775.4923m/z	0	2001.91	840.647	1644.34	3006.31	1297.5	0	816.162	3367.23	1106.88	1001.97	616.976	2049.02	1628.36	0	0
[(2S)-2,3-Dihydroxypropoxy][(2R)-2-(Hexadecanoyloxy)-3-[(5Z,8Z,11Z,14Z)-Icosa-5,8,11,14-Tetraenoyloxy]Propoxy]Phosphinic Acid	0.57_784.5214m/z	PDC	0.57	784.5214m/z	3216.74	827.368	5220.26	898.396	1191.41	3602.85	2262.64	3884.1	0	2450.84	0	680.217	4349.52	1250.36	1634.9	1138.26
(2S)-2-Amino-3-({[(2R)-2-[(13Z)-Docos-13-Enoyloxy]-3-(Pentadecanoyloxy)Propoxy](Hydroxy)Phosphoryl}Oxy)Propanoic Acid	0.57_803.5685n	PDC	0.57	803.5685n	770.143	0	268.187	0	0	770.231	2524.31	2923.92	0	0	0	611.815	763.756	588.585	0	1419.17
Phyllanthin	0.57_854.5036m/z	PDC	0.57	854.5036m/z	2089.15	1888.89	2258.61	0	1922.36	2136.3	869.948	0	0	0	0	853.656	0	1290.12	0	0
Potassium(1+) Ion	0.59_100.9167m/z	PDC	0.59	100.9167m/z	896.044	623.822	824.575	560.117	565.751	701.554	568.527	819.049	424.709	595.946	488.34	879.461	538.932	723.375	662.235	516.234
Potassium Chloride	0.59_112.8955m/z	PDC	0.59	112.8955m/z	29814	23550.1	20776.6	24998.3	23050.2	19546.9	25395.1	24328.9	19026.4	19207.5	18761.5	22228.4	21238.5	23360.3	17688.9	19153.6
N-Cyclopropyl-5-Fluoro-2-Nitroaniline	0.59_179.0613m/z	PDC	0.59	179.0613m/z	0	0	0	0	0	0	0	0	0	0	0	0	0	0	0	0
2-(1-Piperazinyl)-N-(2-Pyridinylmethyl)Ethanamine	0.59_234.1801m/z	PDC	0.59	234.1801m/z	0	0	103.74	0	0	0	0	0	0	0	0	0	0	0	0	86.0355
1,2-Dipalmitoyl-Sn-Glycero-3-Phosphoethanolamine	0.59_238.8406m/z	PDC	0.59	238.8406m/z	3024.24	2974.38	2447.51	3329.54	2646.14	2225.89	2767.66	2611.29	2009.91	1500.29	2035.78	1926.37	2628.58	2315.33	1371.52	1674.41
Canthin-6-One	0.59_259.0267m/z	PDC	0.59	259.0267m/z	418.598	512.018	0	590.071	362.104	205.492	205.379	368.274	141.103	235.955	124.805	446.095	0	183.522	237.354	259.381
(2S)-2-Amino-3-({Hydroxy[(2R)-2-{[(5Z)-7-[(1R,2R,3R)-3-Hydroxy-2-[(1E,3S)-3-Hydroxyoct-1-En-1-Yl]-5-Oxocyclopentyl]Hept-5-Enoyl]Oxy}-3-(Pentadecanoyloxy)Propoxy]Phosphoryl}Oxy)Propanoic Acid	0.59_280.8254m/z	PDC	0.59	280.8254m/z	10540.3	4737.2	12666.8	7804.99	6018.91	12566.3	8524.12	14958.2	6735.88	9322.44	7397.67	11472.4	12065.1	12050.9	8416.27	9825.15
Methanone, [1-(5-Fluoropentyl)-2-Methyl-1H-Indol-3-Yl](2,2,3,3-Tetramethylcyclopropyl)-	0.59_308.2167m/z	PDC	0.59	308.2167m/z	2604.9	3214.05	3726.15	2047.95	2902.56	2486.12	3321.9	4947.42	3590.97	2431.36	4088.73	3314.41	3293	1698.81	2965.4	2977.27
{2,3-Dihydroxy-5-[(5-Oxooxolan-2-Yl)Methyl]Phenyl}Oxidanesulfonic Acid	0.59_327.0140m/z	PDC	0.59	327.0140m/z	272.921	444.845	355.459	279.249	472.676	0	276.348	292.877	0	507.989	172.31	195.934	0	261.119	0	0
Lumazine	0.59_351.0560m/z	PDC	0.59	351.0560m/z	1484.36	2831.33	2502.12	1502.33	3081.54	1015.86	1059.21	1893.65	2065.91	1869.62	2398.86	2113.65	1742.07	1496.09	915.832	1569.5
(2S)-2-Amino-3-({Hydroxy[(2R)-2-[(11Z)-Octadec-11-Enoyloxy]-3-(Pentadecanoyloxy)Propoxy]Phosphoryl}Oxy)Propanoic Acid	0.59_396.7423m/z	PDC	0.59	396.7423m/z	4744.19	1659.38	6815.21	3972.17	2321.16	5634.27	3402.11	6281.08	2747.27	4388.54	2511	4767.69	5788.05	6304.59	4977.18	4308.21
6-Hydroxy-5-[(E)-2-(4-Sulfophenyl)Diazen-1-Yl]Naphthalene-2-Sulfonic Acid	0.59_409.0149m/z	PDC	0.59	409.0149m/z	1000.02	1308.81	1372.41	417.685	1327.68	1078.23	666.896	939.448	1210.54	1308.44	1188.16	848.619	769.97	294.023	1335.39	1023.14
Triiodomethane	0.59_416.7107m/z	PDC	0.59	416.7107m/z	1716.83	1600.7	709.217	1175.01	2041.94	907.136	1986.43	749.522	841.032	947.295	772.359	1627.35	1116.94	1812.47	660.183	865.131
Prop-2-Ene-1-Sulfinyl 2-Amino-3-Sulfanylpropanoate	0.59_419.0437m/z	PDC	0.59	419.0437m/z	291.914	754.519	406.416	339.644	1089.45	0	0	0	0	429.212	0	0	393.067	308.846	325.906	0
N-(3-Chloro-4-Methylphenyl)-3-Oxobutanamide	0.59_451.1198m/z	PDC	0.59	451.1198m/z	0	1018.42	0	0	960.943	0	362.565	0	453.445	472.136	399.266	445.061	0	0	0	0
[(1R,9R,18S,19S,21R,22S,23S,24S,26R)-26-(4-Amino-2-Oxo-1,2-Dihydropyrimidin-1-Yl)-4,6,19,21,23,24-Hexahydroxy-22-[(1E,3S)-3-Hydroxyoct-1-En-1-Yl]-4,6,11,16-Tetraoxo-3,5,7,10,25-Pentaoxa-4Lambda5,6Lambda5-Diphosphabicyclo[16.6.2]Hexacosan-9-Yl]Methyl (9Z)-Hexadec-9-Enoate	0.59_544.7436m/z	PDC	0.59	544.7436m/z	7650.21	2919.24	4330.15	4583.78	4419.55	3811.68	4355.96	5664.46	2636.14	2305.87	2233.18	2413.47	3188.8	3289.34	1222.87	1745.66
2-(2-Methoxyethoxy)Ethanamine	0.59_84.0807m/z	PDC	0.59	84.0807m/z	1947.07	1559	587.919	750.056	461.906	1309.75	1330.38	1019.67	390.951	469.374	670.74	433.457	565.967	789.534	1055.1	1079.53
4-(Difluoromethoxy)-3-Methoxybenzohydrazide	0.61_128.0314m/z	PDC	0.61	128.0314m/z	0	0	0	104.777	0	0	65.8546	138.755	48.6024	53.5911	0	103.388	0	66.773	109.741	151.136
Sodium 2-Hydroxypropanoate	0.61_130.0474m/z	PDC	0.61	130.0474m/z	0	0	0	0	0	0	0	0	0	0	0	0	0	0	0	0
1-Dodecylpyridinium Cation	0.61_147.1083m/z	PDC	0.61	147.1083m/z	211.864	223.793	131.184	290.81	140.637	95.2761	50.1959	0	75.1018	306.921	0	143.772	87.398	106.499	177.673	0
[(Prop-2-Ene-1-Sulfinyl)Sulfanyl]Methane	0.61_150.0132m/z	PDC	0.61	150.0132m/z	188.997	90.9573	75.2069	165.577	125.75	0	46.4712	170.307	50.1009	85.2664	0	119.036	102.189	214.425	0	0
(1S,4R)-Bicyclo[2.2.1]Hept-2-Ylmethanamine	0.61_170.0918m/z	PDC	0.61	170.0918m/z	785.516	737.091	949.972	560.943	1452.17	728.932	526.506	314.039	723.753	1181.17	460.573	826.397	882.8	594.061	1146.77	955.45
Potassium Chloride	0.61_170.8538m/z	PDC	0.61	170.8538m/z	2141.52	1916.58	1323.77	1895.04	1660.92	923.828	1720.05	1355.93	1290.04	907.959	1203.68	1307.89	1312.45	1469.82	1106.88	774.667
(2-Biphenyl)Dicyclohexylphosphine	0.61_176.1155m/z	PDC	0.61	176.1155m/z	114.746	258.68	326.741	265.325	449.236	209.325	134.163	337.536	372.192	403.82	436.167	305.19	269.582	312.215	288.435	153.387
3-Methyl-1-(Propan-2-Ylsulfanyl)But-2-En-1-One	0.61_203.0480m/z	PDC	0.61	203.0480m/z	0	101.479	239.104	0	489.293	56.9191	34.5658	539.116	0	0	0	0	167.428	0	0	272.549
2-(3,5-Difluorophenyl)Benzonitrile	0.61_215.0547n	PDC	0.61	215.0547n	176.914	410.922	224.431	183.901	370.91	271.275	0	611.588	1304.68	1602.81	965.971	1193.35	1268.3	1579.06	931.072	646.182
6-[(2-Chloro-2-Propen-1-Yl)Thio]-9H-Purine	0.61_226.0086n	PDC	0.61	226.0086n	7172.82	5899.21	5544.03	5973.3	5296.25	4565.07	4252.08	5636.78	4912.38	4891.42	3844.51	4606.72	4372.57	5134.83	2964.73	3689.72
Myricetin	0.61_318.0381n	PDC	0.61	318.0381n	12971.3	19925.9	17853.9	11229.1	20876.3	12006.6	12536.8	15531	15933.3	22513.4	15837	12784.8	13510.5	12660.3	11877.7	15424.7
2-Chloro-N-(4-Oxo-2-Thioxo-1,3-Thiazolidin-3-Yl)Benzamide	0.61_324.9274m/z	PDC	0.61	324.9274m/z	1150	682.819	0	533.583	328.253	267.413	434.622	402.503	0	0	0	586.276	361.696	231.42	0	235.939
N,N-Dimethyl 4-Iodo-1H-Imidazole-1-Sulfonamide	0.61_339.9013m/z	PDC	0.61	339.9013m/z	611.342	536.281	0	570.458	661.233	341.566	442.896	544.048	0	640.662	263.215	321.061	584.374	573.255	306.462	0
5-Amino-2-Chlorobenzoic Acid	0.61_343.0243m/z	PDC	0.61	343.0243m/z	2391.14	5032.92	5025.08	2562.23	4767.24	2525.63	3051.76	3228.45	3636.9	5798.31	2152.16	2705.82	2596.09	2470.05	3371.21	3859.99
5-Fluoro-1H-Indole-2,3-Dione	0.61_348.0784m/z	PDC	0.61	348.0784m/z	1616.63	239.542	466.263	424.754	300.801	1071.22	583.041	367.796	2975.78	3839.69	2824.8	3097.44	3165.55	2085.33	2465.66	2438.42
2-Chloro-4-(Difluoromethoxy)Pyridine	0.61_358.9982m/z	PDC	0.61	358.9982m/z	621.485	1331.12	919.95	392.171	1205.68	600.087	0	610.484	371.491	1409.74	1058.18	648.518	362.663	328.617	718.608	1044.31
5-Chloro-2-Hydroxy-3-Nitrobenzoic Acid	0.61_434.9627m/z	PDC	0.61	434.9627m/z	961.024	530.727	2363.54	0	729.926	1197.1	779.706	1308.22	0	2987.27	552.131	583.45	1349.44	1854.68	821.474	1284.33
Kipukasin I	0.61_441.1502m/z	PDC	0.61	441.1502m/z	895.865	3590.26	2216.14	876.322	3194.65	448.278	613.797	1118.24	1046.8	4889.5	0	0	585.903	440.819	909.605	1611.17
1,1,1,2,2,3,3,4,4,5,5,6,6,7,7,8,8-Heptadecafluorooctane	0.61_458.9419m/z	PDC	0.61	458.9419m/z	6894.84	11520.4	9924.58	7057.83	11311.6	6198.07	6604.04	8082.26	8717.18	11909.4	8947.69	6306.28	5775.12	6836.6	6227.74	5912.4
4-(2-Ethyl-1-Benzofuran-3-Carbonyl)-2,6-Diiodophenol	0.61_518.8972m/z	PDC	0.61	518.8972m/z	3097.88	4679.72	4378.47	2136.56	4306.06	2908.49	2847.27	2499.99	3626.64	5524.8	2969.31	2867.34	2805.19	2610.7	2441.22	2448.03
3-O-Caffeoyl-4-O-Sinapoylquinic Acid	0.61_543.1497m/z	PDC	0.61	543.1497m/z	0	1940.96	1010.39	802.339	2313.1	0	574.594	1406.05	584.889	3015.47	687.785	0	561.135	0	557.436	1024.76
Danofloxacin	0.61_737.2850m/z	PDC	0.61	737.2850m/z	0	0	0	0	0	0	0	0	0	0	0	0	0	0	0	0
4-Penten-2-Ol	0.63_104.1068m/z	PDC	0.63	104.1068m/z	508648	452781	460063	493295	479999	512598	510480	524830	580758	623387	645195	623124	654457	636715	687428	709364
Dl-Pyroglutamic Acid	0.63_129.0423n	PDC	0.63	129.0423n	489891	508950	425484	436657	520840	368716	418453	419883	406317	479265	376200	419767	404724	417622	409751	404522
Potassium Hydrogen Oxalate	0.63_145.9846m/z	PDC	0.63	145.9846m/z	8428.16	7656.45	8256.07	9054.95	8105	7543.95	9182.44	8721.89	6579.84	6882.16	7022.4	7533.46	7342.22	8112.7	6793.68	7499.04
1-Ethyl-4-Oxo-7-(Pyridin-4-Yl)-1,4-Dihydroquinoline-3-Carboxylic Acid	0.63_148.0575m/z	PDC	0.63	148.0575m/z	120.926	58.0166	60.9312	0	90.5785	0	343.427	133.175	0	101.956	0	0	51.8397	146.433	0	0
Sodium 2-Amino-4-Carboxybutanoate	0.63_169.0348n	PDC	0.63	169.0348n	169768	139669	116666	138759	132293	107341	134066	129850	101918	108551	96255.1	116674	100318	115726	90153.2	87602.6
Phosphoserine	0.63_185.0084n	PDC	0.63	185.0084n	22587.9	16964.7	11621.5	16635.4	15227	11027.1	14613.4	14697	9320	11042.2	8974.86	13607.2	10805	11708.1	8258.24	9209.3
(3R)-3-(Hexanoyloxy)-4-(Trimethylazaniumyl)Butanoate	0.63_243.1820m/z	PDC	0.63	243.1820m/z	759.275	478.619	259.526	551.664	403.88	573.163	876.19	1030.07	573.132	1585.44	877.537	2348.19	2961.86	2887.46	1206.79	2130.93
Imipramine	0.63_245.1793m/z	PDC	0.63	245.1793m/z	0	0	0	206.723	0	151.374	296.383	160.403	363.421	762.248	682.72	919.131	782.614	1025.23	366.672	760.805
Pyridafol	0.63_250.9949m/z	PDC	0.63	250.9949m/z	1379.25	994.933	1145.77	891.182	820.556	839.821	631.905	890.143	393.249	801.332	635.892	634.082	627.484	499.003	536.865	389.605
3-(4-Fluorophenyl)-4(3H)-Quinazolinone	0.63_258.1034m/z	PDC	0.63	258.1034m/z	0	0	0	0	0	0	0	0	0	0	0	0	0	0	0	0
5-Amino-1-(4-Chlorophenyl)-1H-Pyrazole-4-Carbonitrile	0.63_263.0071m/z	PDC	0.63	263.0071m/z	2038.2	2720.72	2809.93	1811.27	2033.06	1534.17	2159.63	2426.12	1171.32	1799.37	1281.12	857.181	1375.08	1039.51	954.025	1455.09
3-Amino-2-(4-Chlorophenyl)-1-Thioxo-1,2,5,6,7,8-Hexahydro-4-Isoquinolinecarbonitrile	0.63_338.0494m/z	PDC	0.63	338.0494m/z	5476.63	5199.5	4063.3	4384.61	4259.79	3116.86	3991.84	4287.22	10818.2	12542.3	9334	12116.8	12787.9	13082.6	12140.3	10203
2,2'-Dithiobis(Benzothiazole)	0.63_376.9271m/z	PDC	0.63	376.9271m/z	2341.1	1754.04	1953.93	1056.97	1203.01	1629.7	1054.19	1856.51	735.447	2024.79	976.001	1010.83	788.304	1740.37	1156.79	882.983
2-Iodoisonicotinamide	0.63_513.9228m/z	PDC	0.63	513.9228m/z	0	0	0	0	0	0	0	457.134	350.939	413.277	0	386.217	0	1272.51	0	896.199
2-Chloro-5-(Trifluoromethane)Sulfonylaniline	0.63_518.9451m/z	PDC	0.63	518.9451m/z	0	0	1193.77	476.635	967.002	1259.21	950.948	866.887	654.202	1610.38	1470.25	671.628	1265.57	2151.81	3846.86	3339.11
2-Octyl-1H-Imidazole	0.65_113.0706m/z	PDC	0.65	113.0706m/z	0	0	0	0	0	0	0	0	0	0	0	0	0	0	0	0
5-Ethyl-4-Methyl-2-Pentyl-1,3-Thiazole	0.65_162.1091m/z	PDC	0.65	162.1091m/z	100.671	0	0	0.596246	150.593	0	0	32.6877	163.476	0	0	0	0	78.1458	77.9909	51.2544
(3Z)-5-[(1S,2R,3R,5S)-3,5-Dihydroxy-2-[(1E,3R)-3-Hydroxyoct-1-En-1-Yl]Cyclopentyl]-N-[(2S)-1,3,4-Trihydroxyoctadecan-2-Yl]Pent-3-Enamide	0.65_216.8328m/z	PDC	0.65	216.8328m/z	2788.84	3643.36	3494.62	3216.04	3753.92	3136.59	3490.46	3139.57	2831.01	2708.42	2068.94	2999.15	3106.6	3062.04	2605.33	2444.82
Ethyl 2-Amino-4-Hydroxy-5-Pyrimidinecarboxylate	0.65_228.0362m/z	PDC	0.65	228.0362m/z	3846.02	3307.11	3566.03	5402.48	3937.9	5635.65	5323.65	4612.42	3071.02	3709.56	3048.38	4180.59	3845.77	4207.07	3743.19	2999.5
{4-[(1E,6E)-7-(4-Hydroxy-3-Methoxyphenyl)-3,5-Dioxohepta-1,6-Dien-1-Yl]-2-Methoxyphenyl}Oxidanesulfonic Acid	0.65_236.0396m/z	PDC	0.65	236.0396m/z	0	0	0	0	0	0	0	0	0	0	0	0	0	0	0	0
{[3,4-Dihydroxy-5-(Hydroxymethyl)Oxolan-2-Yl]Oxy}Arsonic Acid	0.65_257.9481m/z	PDC	0.65	257.9481m/z	1430.16	208.963	1036.32	730.043	581.311	660.797	213.6	627.652	190.534	169.848	0	0	0	0	0	0
5,5-Dimethyl-2-[(2-Phenylacetamido)Methyl]-1,3-Thiazolidine-4-Carboxylic Acid	0.65_308.1207n	PDC	0.65	308.1207n	4936.7	12947	7568.03	2533.78	8871.61	8562.1	8941.04	7724.08	5495.81	6959.63	13174.3	4825.05	5477.07	3410.86	10612.1	8810.4
3-Amino-2-(4-Chlorophenyl)-1-Thioxo-1,2,5,6,7,8-Hexahydro-4-Isoquinolinecarbonitrile	0.65_354.0234m/z	PDC	0.65	354.0234m/z	552.938	229.4	0	0	0	0	0	346.952	0	770.359	0	1170.48	467.372	1134.15	344.735	785.001
(5-Chloro-2-Iodo-Phenyl)-(2,6-Difluorophenyl)Methanone	0.65_391.9226m/z	PDC	0.65	391.9226m/z	0	242.773	1113.09	677.406	369.164	2062.47	1858.29	1923.73	1284.16	1106.78	570.44	2259.17	2166.67	1918.76	2110.49	1002.63
5-Iodo-2-Furaldehyde	0.65_461.8682m/z	PDC	0.65	461.8682m/z	2092.58	859.589	1671.49	534.781	1194.21	743.062	0	1546.9	437.063	452.393	498.37	0	395.429	1076.05	1176.5	381.447
(2S)-2-Amino-3-({Hydroxy[(2R)-2-{[(5Z)-7-[(1S,5R)-5-[(1E,3S)-3-Hydroxyoct-1-En-1-Yl]-4-Oxocyclopent-2-En-1-Yl]Hept-5-Enoyl]Oxy}-3-(Tetracosanoyloxy)Propoxy]Phosphoryl}Oxy)Propanoic Acid	0.65_463.8095m/z	PDC	0.65	463.8095m/z	4067.18	2737.74	830.525	2028.38	2489.52	1897.91	2448.89	1597.08	690.873	689.889	755.481	892.804	567.233	1600.3	527.826	621.904
(2S)-2-Amino-3-({[(2R)-2-{[(3Z)-5-[(1S,2R,3R,5S)-3,5-Dihydroxy-2-[(1E,3R)-3-Hydroxyoct-1-En-1-Yl]Cyclopentyl]Pent-3-Enoyl]Oxy}-3-[(9Z)-Tetradec-9-Enoyloxy]Propoxy](Hydroxy)Phosphoryl}Oxy)Propanoic Acid	0.65_814.3899m/z	PDC	0.65	814.3899m/z	13039.8	9125.54	6682.11	5563.77	7283.96	3600.15	7019.54	4406.32	3148.69	5173.43	4277.88	4170.92	3666.19	4005.35	2265.76	0
3-Hydroxy-3-Methylbutanoic Acid	0.68_132.0742m/z	PDC	0.68	132.0742m/z	0	202.473	0	34.0477	111.131	0	0	89.7088	78.5764	300.63	143.731	0	122.954	130.663	45.5452	0
Methyl N-{[2-({[(Methoxycarbonyl)Amino]Methanethioyl}Amino)Phenyl]Carbamothioyl}Carbamate	0.68_172.0301m/z	PDC	0.68	172.0301m/z	0	0	0	0	0	0	0	0	0	71.4523	0	0	0	0	0	0
6-Chloro[1,3]Dioxolo[4,5-G]Quinoline-7-Carbaldehyde	0.68_199.9900m/z	PDC	0.68	199.9900m/z	729.737	46.1434	591.572	137.503	0	114.769	87.1222	97.1284	0	0	0	0	123.528	232.539	0	0
Methyl 4-Iodo-1H-Indole-6-Carboxylate	0.68_301.9684m/z	PDC	0.68	301.9684m/z	1904.29	827.641	826.588	322.064	728.047	257.544	735.777	676.463	0	154.364	261.01	498.203	258.244	1036.47	0	468.068
1-[2,6-Dinitro-4-(Trifluoromethyl)Phenyl]Hydrazine	0.68_310.9977m/z	PDC	0.68	310.9977m/z	0	0	1090.21	1552.84	1054.35	2011.11	335.002	1605.19	1454.53	1118.46	1372.15	1408.05	1168.34	1311.23	1890.96	2015.33
4-({1-Carboxy-3-[(1-Carboxy-3-Hydroxypropyl)Amino]Propyl}Amino)-2-Hydroxybutanoic Acid	0.70_115.7139m/z	PDC	0.7	115.7139m/z	503.02	763.528	353.24	360.187	454.861	431.581	484.01	375.325	739.647	750.077	469.638	1069.47	1406.91	236.411	249.135	389.611
4-Amino-N-{1-Azabicyclo[3.3.1]Nonan-4-Yl}-5-Chloro-2-Methoxybenzamide	0.70_116.0478m/z	PDC	0.7	116.0478m/z	3219.28	3454.01	2694.71	3286.4	3531.42	2602.89	3613.45	2342.57	4752.31	4915.57	4525.77	5062.21	4782.93	3843.51	4171.94	4170.3
2-(4-Fluorophenyl)-N-(3-Pyridinylmethyl)Ethanamine	0.70_116.0685m/z	PDC	0.7	116.0685m/z	474.649	598.39	705.53	325.932	634.807	948.267	163.418	120.217	952.666	0	746.577	732.04	461.977	101.058	221.638	189.05
2,5-Dimethylthiolane	0.70_117.0736m/z	PDC	0.7	117.0736m/z	59700.3	59334.6	51982.6	58637.5	61744.6	51063.6	59393.9	50972.7	80239.4	79005.1	77824.5	87155.3	84252.1	75058	75186.3	75472.6
3-Methoxy-5-Pentyl-2-Prenylphenol	0.70_132.1038m/z	PDC	0.7	132.1038m/z	496.349	321.012	465.657	20.2047	416.113	427.467	459.818	467.445	256.603	400.101	204.777	239.458	388.199	287.217	386.167	427.628
5-[(4-{[3-Chloro-5-(Trifluoromethyl)Pyridin-2-Yl]Oxy}-2-Methylphenyl)Methyl]-1,3-Thiazolidine-2,4-Dione	0.70_209.0178m/z	PDC	0.7	209.0178m/z	0	0	0	0	0	0	0	0	0	0	0	0	0	0	0	162.409
Ammeline	0.70_277.0882m/z	PDC	0.7	277.0882m/z	338.778	502.124	0	0	357.367	268.305	688.581	447.869	0	0	0	0	0	0	0	379.216
Diethyl 5-Methyl-3-Phenyl-1H-Pyrrole-2,4-Dicarboxylate	0.70_315.1417m/z	PDC	0.7	315.1417m/z	1049.05	1044.82	261.767	0	0	0	799.888	241.045	0	0	0	0	0	0	0	0
3,3,4,4,5,5,6,6,7,7,8,8,8-Tridecafluorooctan-1-Ol	0.70_347.9950m/z	PDC	0.7	347.9950m/z	391.92	1383.57	2817.17	2479.34	1849.24	3022.3	1985.18	3233.86	1298.54	1819.14	1167.14	2058.02	2518.39	1686.36	1978.49	2104.91
N-Methylpropionamide	0.70_70.0651m/z	PDC	0.7	70.0651m/z	4119.97	3881.91	3051.05	3604.37	4537.85	3535.95	3718.31	3531.36	6575.56	6671.78	5951.63	7294.97	7322.29	6278.53	6919.19	6237.71
2-Amino-4-Chloro-6-Methylpyrimidine	0.72_108.0110m/z	PDC	0.72	108.0110m/z	1807.57	1830.86	1939.15	2278.8	2082.3	2274.39	2876.58	3007.95	1412.22	1788.62	1828.74	2045.58	2291.86	2736.81	2117.73	2795.6
N-(2,6-Dimethylphenyl)-2-(Hexahydro-1H-Pyrrolizin-7A-Yl)Ethanimidic Acid	0.72_148.0926m/z	PDC	0.72	148.0926m/z	472.075	289.471	351.036	206.017	171.52	280.581	186.907	145.755	0	80.7617	0	100.636	100.85	191.012	0	0
Tetraethylene Glycol Monoamine	0.72_176.1274m/z	PDC	0.72	176.1274m/z	198.945	529.089	488.731	218.204	393.58	557.464	596.221	309.751	1344.95	426.346	1077.32	1389.59	2234.76	959.126	1903.93	1719.59
4-[(3,5-Dimethyl-1H-Pyrazole-4-)Sulfonyl]Morpholine	0.72_246.0896m/z	PDC	0.72	246.0896m/z	3056.14	1896.54	1605.15	2176.01	1306.83	1723.63	3344.21	2741.28	2325.68	1941.87	2452.52	2167.63	2098.66	3104.42	2281.06	3046.37
6,9-Difluorobenzo[G]Isoquinoline-5,10-Dione	0.72_290.0001m/z	PDC	0.72	290.0001m/z	1239.43	971.739	461.591	1746.52	936.449	1710.33	874.408	1438.96	1053.99	1699.37	1159.26	2033.45	919.733	849.635	1813.53	1575.82
2,2,3,3,3-Pentafluoropropan-1-Ol	0.72_323.0101m/z	PDC	0.72	323.0101m/z	469.607	1404.39	2641.16	1959.98	2591.63	2579.22	3737.07	4385.28	1719.87	3545.65	2169.19	2474.54	1513.87	2337.49	3123.27	3605.07
Isopropylcocaine	0.72_354.1681m/z	PDC	0.72	354.1681m/z	7697.39	8560.58	4264.96	3087.99	6761.52	3741.63	6066.8	4992.64	6367.39	10288.7	5769.61	5046.16	5422.19	5344.44	4817.63	7397.7
S-Nitroso-L-Glutathione	0.72_381.0454m/z	PDC	0.72	381.0454m/z	0	0	1099.53	0	857.576	914.24	494.697	1105.84	0	1604.09	0	0	1092.82	0	824.681	1683.98
{[4-(4-Chlorophenyl)-3-Cyano-6-Phenyl-2-Pyridinyl]Sulfanyl}Acetic Acid	0.72_403.0275m/z	PDC	0.72	403.0275m/z	200.88	3266.21	8076.11	5423.08	8247.15	8570.98	6965.51	10821.2	8884.2	12805.8	10365.1	9531.52	9939.56	9333.07	12245.4	15193.4
Paynantheine	0.72_441.1753m/z	PDC	0.72	441.1753m/z	0	0	0	0	0	0	0	0	0	0	0	0	0	0	0	0
1-(5-Phenyl-1,2,4-Thiadiazol-3-Yl)-3-Sulfanylideneurea	0.72_522.9864m/z	PDC	0.72	522.9864m/z	0	0	2221.68	0	2051.5	1718.45	750.151	3235.35	0	3306.47	0	2467.64	1703.47	1287.07	2417.19	4285.52
Dehydrocostus Lactone	0.74_116.0728m/z	PDC	0.74	116.0728m/z	0	74.4867	0	0	0	0	0	0	0	0	0	229.214	0	0	0	94.1233
4-(Chloromethyl)-7,8-Dihydroxy-2H-Chromen-2-One	0.74_124.9994m/z	PDC	0.74	124.9994m/z	2727.93	1406.72	1061.85	1405.37	1110.74	914.762	1409.61	1315.93	895.081	591.315	751.637	881.042	760.247	588.262	447.387	712.548
2-Amino-4-Chloro-6-Methylpyrimidine	0.74_126.0216m/z	PDC	0.74	126.0216m/z	17409.3	16939.8	13212.8	16717.2	15115.2	14668.2	19092.5	16444.7	12961.5	13232.7	13471.5	14523.7	15687.1	15727.4	13761.2	14693.2
6-Aminohexanamide	0.74_131.1175m/z	PDC	0.74	131.1175m/z	374.564	268.176	256.053	183.919	343.798	489.428	75.832	543.603	103.56	177.892	262.795	125.707	341.839	257.238	177.747	353.492
N-Acetyl-L-Proline	0.74_175.1072m/z	PDC	0.74	175.1072m/z	1330.16	1328.49	1713.24	1028.18	1518.21	1325.71	1281.21	1602.12	1126.08	1683.34	1881.05	1491.46	1753.66	1803.75	856.693	1154.78
3-Amino-1-[3-(Morpholin-4-Yl)Propyl]Thiourea	0.74_241.1089m/z	PDC	0.74	241.1089m/z	0	166.487	0	0	0	0	0	0	0	0	0	0	0	159.586	0	0
2'-Deoxycytidine 5'-Monophosphate	0.74_325.0913m/z	PDC	0.74	325.0913m/z	21.052	0	12.0504	0	0	0	0	0	0	0	0	10.6367	29.0392	15.826	0	0
2-[(4-Hydroxy-2-Methylphenyl)(2-Methyl-4-Oxocyclohexa-2,5-Dienylidene)Methyl]Benzenesulfonic Acid	0.74_347.0733m/z	PDC	0.74	347.0733m/z	0	0	0	0	0	0	0	0	0	0	0	0	0	0	0	0
S-Nitroso-L-Glutathione	0.74_359.0634m/z	PDC	0.74	359.0634m/z	0	591.52	2013.87	582.3	2154.58	1931.56	2835.36	2683.06	1775.71	4077.97	2237.54	2257.75	2509.56	2222.52	2977.9	3475.85
4-(3-Phenoxyphenyl)-1-Phosphonobutane-1-Sulfonic Acid	0.74_369.0555m/z	PDC	0.74	369.0555m/z	0	0	0	0	0	0	0	0	0	0	0	0	0	0	0	0
Methyl Acetoacetate	0.74_81.0334m/z	PDC	0.74	81.0334m/z	588.253	457.208	262.633	177.99	375.15	236.733	426.036	259.118	205.55	80.965	68.7009	121.78	49.1677	106.29	115.473	80.5741
Bicyclo[2.1.0]Pentane	0.74_86.0963m/z	PDC	0.74	86.0963m/z	245.178	27.6031	44.1394	75.5745	35.1061	37.9468	0	67.0434	0	49.8828	0	76.603	35.6232	0	0	0
[(4-Hydroxy-1,1-Dioxidotetrahydro-3-Thienyl)Amino]Acetic Acid	0.77_192.0317m/z	PDC	0.77	192.0317m/z	18275.4	28022.8	26656	20371.2	27853.5	22508.2	23416.2	25568.4	26328.6	29267.2	27796.2	23520.9	23418.5	21943.2	19647.1	20947.6
1,1,1-Trifluoro-4-(4-Hydroxyphenyl)Butan-2-One	0.77_201.0515m/z	PDC	0.77	201.0515m/z	1406.17	658.588	713.374	207.439	1071.46	0	423.28	908.71	323.452	962.364	146.214	1004.68	1068.58	480.718	0	143.558
Disodium 7-Oxabicyclo[2.2.1]Heptane-2,3-Dicarboxylate	0.77_230.0160n	PDC	0.77	230.0160n	6136.58	5755.98	3986.9	2462.94	4368.79	2156.42	2040.66	1497.83	6563.38	4814.68	5997.85	4707.14	6250.09	4468.47	2913.94	2637.44
N-(4-Oxo-5,6,7,8-Tetrahydro-4H-[1,3]Thiazolo[5,4-C]Azepin-2-Yl)Acetamide	0.77_239.0685m/z	PDC	0.77	239.0685m/z	0	0	0	0	0	0	0	0	0	0	0	0	0	0	0	0
4,4'-Difluorobiphenyl-2,2'-Dicarboxylic Acid	0.77_278.0393n	PDC	0.77	278.0393n	21610.9	21475.3	22526	12709.3	19449.5	15628	15361.1	18062	20008.2	22893.2	18517.3	13918.3	15688.5	13513.2	12089.3	15954.9
3-Deoxy-D-Glycero-D-Galacto-2-Nonulosonic Acid	0.77_291.0676m/z	PDC	0.77	291.0676m/z	3287.95	1828.84	1112.04	1149.26	1011.66	896.333	732.311	915.463	1710.03	1352.92	1636.32	2175.33	2091.34	1190.9	840.508	1381.22
(2S,4S,5R,6R)-5-Acetamido-2,4-Dihydroxy-6-[(1R,2R)-1,2,3-Trihydroxypropyl]Oxane-2-Carboxylic Acid	0.77_309.1048n	PDC	0.77	309.1048n	13794.8	12988.7	11693.8	11432.5	15175.4	12636.6	13225.4	12326.9	7683.19	8798.94	10143.5	9931.55	9219.76	7362.81	8283.4	6901.81
Cyclo(Alanylisoleucyl)	0.77_369.2487m/z	PDC	0.77	369.2487m/z	1070.78	0	0	0	0	0	0	0	0	0	0	0	0	0	0	0
His-Ser	0.79_133.0491m/z	PDC	0.79	133.0491m/z	111.91	0	0	0	0	0	0	0	0	0	98.2901	0	0	0	62.034	0
N-Acetyl-L-Cysteine	0.79_146.0265m/z	PDC	0.79	146.0265m/z	1224.8	1719.19	1847.14	1168.96	2016.66	1605.98	1479.1	1946.82	1188.35	2151.52	1159.9	1623.63	1301.75	1685.1	1165.43	1335.72
4-Chloro-N-[2-(Diethylamino)Ethyl]Benzenesulfonamide	0.79_168.0320m/z	PDC	0.79	168.0320m/z	380.986	165.841	519.745	184.719	562.93	443.135	232.567	669.678	209.711	313.403	452.253	704.519	214.845	528.953	719.91	525.859
Piperonal	0.79_173.0204m/z	PDC	0.79	173.0204m/z	11333.7	9870.23	5945.55	6954.84	6424.58	3799.29	4541.17	3799.83	14113.5	10036.2	9244.62	9731.88	11952.2	8406.76	5178.51	5457.86
(4-Aminophenyl)Phosphonic Acid	0.79_187.0357m/z	PDC	0.79	187.0357m/z	0	0	0	0	0	0	0	149.583	0	0	0	0	0	0	0	0
4-Cyano-N-Ethylbenzene-1-Sulfonamide	0.79_194.0276m/z	PDC	0.79	194.0276m/z	111.932	168.338	0	0	174.858	0	0	300.524	0	159.629	0	325.762	128.878	0	0	0
[2,3'-Bithiophene]-5-Carboxamide, 4-Amino-	0.79_207.0044m/z	PDC	0.79	207.0044m/z	1362.73	418.299	144.113	112.589	0	0	0	0	0	0	0	0	131.27	0	0	0
2'-Deoxycytidine	0.79_228.0969m/z	PDC	0.79	228.0969m/z	966.418	1076.05	967.983	538.873	906.238	1056.65	745.131	1130.53	716.104	781.247	1261.63	1205.69	938.702	871.704	1133.33	1578.22
3'-Amino-3'-Deoxythymidine	0.79_242.1126m/z	PDC	0.79	242.1126m/z	1127.78	0	191.697	348.776	371.47	0	0	0	408.271	523.612	0	0	0	0	176.85	0
D-Myo-Inositol-4-Phosphate	0.79_243.0253m/z	PDC	0.79	243.0253m/z	11077.5	6220.3	2968.01	2467.41	2833.9	363.44	1363.44	2052.34	3214.56	1982.5	2183.05	717.475	1494.4	1943.89	318.256	1336.81
2'-Deoxyadenosine	0.79_274.0910m/z	PDC	0.79	274.0910m/z	9004.33	8006.96	8694.8	6219.36	8471.5	7646.16	7021.5	7465.7	5101.49	5568.5	3771.53	6469.53	6419.83	6064.9	3585.47	3395.45
5-Benzyl-4,5-Dihydro-3H-[1,2,4]Triazino[5,6-B]Indole-3-Thione	0.79_310.1120m/z	PDC	0.79	310.1120m/z	24665.7	27925.1	20618.3	18904.9	23322.9	20764.4	21600.7	20175.3	17899.6	15273.4	22768.9	17515	16052.3	14304.1	13582.8	12488.4
6-Chloro-4-Hydroxy-N-(5-Hydroxypyridin-2-Yl)-2-Methyl-1,1-Dioxo-2H-1Î»Â¶-Thieno[2,3-E][1,2]Thiazine-3-Carboxamide	0.79_405.0083m/z	PDC	0.79	405.0083m/z	24225.4	26016.4	20093.2	30148.9	29158.3	25512.2	29887	29221	20664	17619.2	19020.6	22356.1	24507.3	26119.9	15916.7	17868.5
1-Benzothiophene-2-Sulfonamide	0.79_426.9904m/z	PDC	0.79	426.9904m/z	8078.9	11618.3	9882.09	13498.5	13717.6	11949.6	13013	9888.08	12068.1	15709.9	14940.9	17795.5	16293.8	17836.7	14609.1	14804.7
[({[(2R,3S,4R,5R)-5-(2,4-Dioxo-1,2,3,4-Tetrahydropyrimidin-1-Yl)-3,4-Dihydroxyoxolan-2-Yl]Methoxy}(Hydroxy)Phosphoryl)Oxy]({[(2R,3R,4R,5S,6R)-3-Acetamido-4,5-Dihydroxy-6-(Hydroxymethyl)Oxan-2-Yl]Oxy})Phosphinic Acid	0.79_607.0811n	PDC	0.79	607.0811n	48427.9	54249.7	56015.7	80498.5	69500	75857.5	68641	65381.3	96858.8	97946.8	116802	117811	112570	104231	111644	99413.7
1-Ethyl-4-Oxo-7-(Pyridin-4-Yl)-1,4-Dihydroquinoline-3-Carboxylic Acid	0.82_148.0575m/z	PDC	0.82	148.0575m/z	0	35.4707	48.8545	0	0	44.6272	0	0	0	0	0	41.8665	0	0	0	36.45
2-Carbamimidamidobutanedioate	0.82_156.0414m/z	PDC	0.82	156.0414m/z	1969.45	1238.71	1223.22	946.55	1136.72	710.794	1133.14	658.125	1407.55	1744.69	1157.13	1088.99	1140.72	936.611	399.217	690.86
2-(Phosphonooxy)Prop-2-Enoic Acid	0.82_167.9817n	PDC	0.82	167.9817n	0	289.331	1208.92	2423.93	1817.09	3018.95	2680.89	2697.75	1907.01	2102.92	5201.94	4881.67	3315.52	3886.28	3636.27	2468.31
Gly-Pro-Arg	0.82_176.0913m/z	PDC	0.82	176.0913m/z	370.968	0	309.972	280.451	396.093	371.688	0	105.913	1030.84	903.437	257.594	1013.84	597.024	825.663	224.32	85.8406
Ala-Leu	0.82_185.1276m/z	PDC	0.82	185.1276m/z	1393.67	987.573	862.113	1350.57	1215.53	1430.45	1275.27	1201.34	1486.23	1557.13	1594.89	1362.74	1849.4	1730.31	1554.06	1389.28
{[(Tert-Butoxycarbonyl)Amino]Oxy}Acetic Acid	0.82_191.0787n	PDC	0.82	191.0787n	1195.66	495.873	2820.86	1713.34	2818.1	324.997	582.176	1773.02	2812.42	2125.75	1039.75	1901.15	2112.04	2512.85	681.604	719.795
L-Tryptophan	0.82_218.1015m/z	PDC	0.82	218.1015m/z	712.562	1023.9	900.655	1027.79	980.719	1022.03	778.992	1153.75	1836.85	984.261	1062.28	1307.81	1216.6	1149.08	724.95	1089.57
[(5,6-Dimethylthieno[2,3-D]Pyrimidin-4-Yl)Sulfanyl]Acetic Acid	0.82_219.0045m/z	PDC	0.82	219.0045m/z	2388.93	124.813	0	257.269	141.091	0	0	0	293.843	0	157.312	0	0	0	0	0
2-[2-(2-Oxo-3-{[3,4,5-Trihydroxy-6-(Hydroxymethyl)Oxan-2-Yl]Oxy}-2,3-Dihydro-1H-Indol-3-Yl)Acetamido]Butanedioic Acid	0.82_254.0647m/z	PDC	0.82	254.0647m/z	0	0	759.696	179.451	3768.01	392.884	192.988	830.468	383.149	713.551	661.816	608.256	2854.01	762.559	5542.14	643.851
Methyl(Triphenyl)Phosphonium Cation	0.82_277.1154n	PDC	0.82	277.1154n	5721.11	15016.7	13030.1	5193.69	13903.8	10343.2	10041.9	12211.9	19764.3	14899.4	26835.2	11532.2	15758.1	10134.3	13262.2	13822.5
2Lambda6,6Lambda6-Dithia-1,3,5,7-Tetraazatricyclo[3.3.1.1^{3,7}]Decane-2,2,6,6-Tetrone	0.82_502.9857m/z	PDC	0.82	502.9857m/z	5197.35	6486.13	4994.83	4956.78	5886.09	829.808	5709.75	8034.95	1666.78	655.199	0	2363.57	4883.82	4038.64	987.048	2351.69
[({[(2R,3S,4R,5R)-5-(2,4-Dioxo-1,2,3,4-Tetrahydropyrimidin-1-Yl)-3,4-Dihydroxyoxolan-2-Yl]Methoxy}(Hydroxy)Phosphoryl)Oxy]({[(2R,3R,4R,5S,6R)-3-Acetamido-4,5-Dihydroxy-6-(Hydroxymethyl)Oxan-2-Yl]Oxy})Phosphinic Acid	0.82_608.0883m/z	PDC	0.82	608.0883m/z	102909	113186	94413.7	120854	120543	116994	120714	122499	139660	145514	170130	167928	163442	159559	134272	142077
(5-Methyl-2-Oxo-2H-1,3-Dioxol-4-Yl)Methyl 7-{2-[(2-Aminopropanoyl)Oxy]-2-Phenylacetamido}-3-{[(5-Methyl-1,3,4-Thiadiazol-2-Yl)Sulfanyl]Methyl}-8-Oxo-5-Thia-1-Azabicyclo[4.2.0]Oct-2-Ene-2-Carboxylate	0.82_706.0655m/z	PDC	0.82	706.0655m/z	40097.7	47749.1	43489	53374.3	44721.1	46470.6	47882.8	49877.2	56935.8	65482.4	72485.9	67202.4	66550.9	66365.6	49415.1	54215.7
Methyl(Prop-2-Yn-1-Yl)(Propan-2-Yl)Amine	0.84_111.1044n	PDC	0.84	111.1044n	54.102	214.349	359.754	584.595	164.41	908.305	333.15	383.935	331.763	529.784	901.932	790.159	563.161	575.888	1502.86	804.195
Trans-11-Methyl-2-Dodecenoic Acid	0.84_118.0871m/z	PDC	0.84	118.0871m/z	0	0	0	0	0	0	0	0	0	0	0	0	104.218	0	0	0
4-Fluoro-1-{2-[(1-Methanesulfonyl-4-Methylpiperidin-4-Yl)Amino]Acetyl}Pyrrolidine-2-Carbonitrile	0.84_347.1548m/z	PDC	0.84	347.1548m/z	0	0	0	0	0	0	0	0	0	0	0	0	0	0	0	0
(7Z,10Z,16Z,19Z)-Docosa-7,10,13,16,19-Pentaenoate	0.87_118.0840m/z	PDC	0.87	118.0840m/z	0	137.866	76.1225	104.449	64.6413	99.3598	232.793	200.672	150.047	143.934	374.814	452.545	66.638	194.063	304.118	59.8031
N-Cyclohexyl-N'-[2-(1H-Imidazol-4-Yl)Ethyl]Urea	0.87_119.0892m/z	PDC	0.87	119.0892m/z	22460.7	21488.2	21521.1	21570.2	22627.5	21920.6	23530.7	24666.4	21755.8	25367	25056.1	23836.6	23586.7	23543.3	25011.8	23984.5
3-Cyclopropyl-1-Methyl-1H-Pyrazol-5-Amine	0.87_120.0924m/z	PDC	0.87	120.0924m/z	0	0	0	0	120.719	0	0	0	69.1465	0	67.9698	0	0	0	54.4349	0
5,5-Dimethyl-1,3-Dioxane-2-Ethanol	0.87_205.0812m/z	PDC	0.87	205.0812m/z	0	115.198	0	0	0	130.63	0	0	0	0	162.17	286.998	298.424	181.979	279.087	135.154
Carbetamide	0.87_259.1042m/z	PDC	0.87	259.1042m/z	0	0	0	0	0	0	0	0	0	0	0	0	0	0	0	0
Chaetoglobosin D	0.87_265.1381m/z	PDC	0.87	265.1381m/z	968.761	819.874	162.79	365.592	700.067	653.962	293.279	767.108	339.295	453.671	222.922	0	229.804	434.647	467.386	541.521
2-(4-Morpholinyl)Ethyl 2,4-Dihydroxybenzoate	0.87_290.0988m/z	PDC	0.87	290.0988m/z	1052.99	482.007	0	0	331.199	0	0	0	0	1127.89	0	772.321	308.983	586.968	0	437.468
1-.Beta.-D-Arabinofuranosyluracil 5'-Monophosphate	0.87_347.0239m/z	PDC	0.87	347.0239m/z	7309.8	8182.38	8349.14	7430.56	6816.19	4343.99	4441.16	5216.09	10066.3	8973.02	6535.3	7768.53	7700.32	5303.28	5686.4	4330.6
[2,8-Bis(Trifluoromethyl)Quinolin-4-Yl](Piperidin-2-Yl)Methanol	0.87_378.1149m/z	PDC	0.87	378.1149m/z	5651.32	1318.96	433.039	0	366.759	0	368.494	323.558	767.165	994.646	389.99	367.293	311.71	265.496	0	518.345
9,11,12A-Trihydroxy-2,3-Dimethoxy-8-(3-Methylbut-2-Enyl)-6,6A-Dihydrochromeno[3,4-B]Chromen-12-One	0.87_473.1190m/z	PDC	0.87	473.1190m/z	447.615	0	0	0	0	570.704	0	0	0	945.054	0	542.55	953.333	1424.87	1241.91	512.596
Piperazine-N,N'-Bis(2-Hydroxypropanesulfonic Acid)	0.87_725.1673m/z	PDC	0.87	725.1673m/z	3661.95	2730.56	2373.55	960.558	2017.4	778.446	3022.61	3904.96	0	3894.99	2493.61	4329.99	3081.31	6378.83	2755.04	3438.64
Ser-Cys	0.89_191.0477m/z	PDC	0.89	191.0477m/z	649.571	277.387	885.473	1032.3	917.185	1640.23	983.543	1968.25	405.006	505.656	824.679	1612.04	1204.19	1673.87	1618.74	1866.99
2-(3,5-Difluorophenyl)Benzonitrile	0.89_215.0551n	PDC	0.89	215.0551n	5117.28	5748.11	7341.61	6654.59	6324.02	6392.51	5930.93	5915.27	7416.92	8860.63	8547.28	9126.4	8635.4	6604.28	8139.15	7295.74
2-Methyl-3,5-Dinitrobenzenemethanol	0.89_442.1210m/z	PDC	0.89	442.1210m/z	468.699	1510.95	0	445.669	997.853	464.292	823.988	495.766	517.673	1021.89	496.598	431.812	1355.74	404.379	467.324	482.433
3'-Benzyloxy-5,6,7,4'-Tetramethoxyflavone	0.89_487.1157m/z	PDC	0.89	487.1157m/z	9081.74	0	1661.99	2268.63	2945.14	0	0	0	11566.9	5754.6	0	0	0	0	0	0
1-Nitrosopyrrolidine-2-Carboxylic Acid	0.89_95.0159m/z	PDC	0.89	95.0159m/z	432.609	415.417	550.696	133.449	414.33	283.218	342.429	523.224	441.709	437.765	391.908	341.217	227.911	123.173	331.165	376.574
4-Amino-5-Tert-Butyl-4H-1,2,4-Triazole-3-Thiol	0.91_137.0647m/z	PDC	0.91	137.0647m/z	3767.78	2959.27	3346.53	4473.68	3503.6	6455.4	5768.85	4639.71	3988.29	4436.62	6007.22	4603.15	4516.93	4663.87	5757.88	3791.51
{[2-(1H-Imidazol-5-Yl)Ethyl]Sulfanyl}Methanimidamide	0.91_153.0594m/z	PDC	0.91	153.0594m/z	0	0	0	0	0	188.521	182.601	0	91.7924	0	86.8928	0	0	79.4952	0	0
Creatine Phosphate	0.91_212.0424m/z	PDC	0.91	212.0424m/z	5474.92	7677.17	5829.58	9256.58	8256.42	14750.9	10285.9	5924.66	8851.59	10698.5	13304.2	12597.8	13570	11437.2	12435.4	10078.8
2-[(Cyclopropylcarbonyl)Amino]-4,5,6,7-Tetrahydrobenzothiophene-3-Carboxamide	0.91_248.0754m/z	PDC	0.91	248.0754m/z	1319.37	1397.04	6358.5	6420.08	7517.16	5221.63	2678.06	7481.25	7160.86	11378.2	2557.67	7233.88	8063.31	9410.43	4006.02	8057.26
{11-Amino-7-Methoxy-5,12-Dimethyl-10,13-Dioxo-2,5-Diazatetracyclo[7.4.0.0Â²,Â·.0Â´,Â¶]Trideca-1(9),11-Dien-8-Yl}Methyl Carbamate	0.91_362.1547m/z	PDC	0.91	362.1547m/z	0	0	0	0	0	0	0	0	0	0	0	0	0	0	0	0
2-Methanesulfonyl-5-(Trifluoromethyl)-1,3,4-Thiadiazole	0.91_464.9272m/z	PDC	0.91	464.9272m/z	0	0	0	0	0	0	0	1121.05	0	515.756	0	413.408	0	886.005	374.409	433.064
Tetrapotassium 3-(Phosphonatooxy)Pentane-1,5-Diol 3-(Phosphonatooxy)Propane-1,2-Diol	0.91_488.8677m/z	PDC	0.91	488.8677m/z	0	0	0	0	0	0	0	0	0	0	0	0	0	0	0	0
2-Amino-4-(Trifluoromethyl)Pyridine	0.94_176.0517m/z	PDC	0.94	176.0517m/z	0	175.07	0	0	0	0	139.897	58.5751	0	0	0	0	0	0	0	0
1-(4-Fluorophenyl)Cyclohexanecarbonitrile	0.94_204.1183m/z	PDC	0.94	204.1183m/z	1266.98	511.063	410.662	1131.08	191.292	979.486	305.807	588.682	914.779	184.189	0	808.255	377.756	1351.12	524.309	765.591
2-[(4,6-Diamino-3-{[3-Amino-6-(1-Aminoethyl)-3,4-Dihydro-2H-Pyran-2-Yl]Oxy}-2-Hydroxycyclohexyl)Oxy]-5-Methyl-4-(Methylamino)Oxane-3,5-Diol	0.94_242.6408m/z	PDC	0.94	242.6408m/z	9128.88	9200.66	7834.78	10083.9	7855.85	9866.47	10239	10144.7	11774.4	9848.33	14576.8	14664.1	13208.8	11408.3	14614.5	15053.8
1-[(2R,3R,4S,5R)-3,4-Dihydroxy-5-(Hydroxymethyl)Oxolan-2-Yl]-1,3-Diazinane-2,4-Dione	0.94_246.0841n	PDC	0.94	246.0841n	4188	3465.5	3771.35	3239.52	3630.44	3221.17	4085.81	3113.63	6139.54	4391.99	6892.12	5702.41	5235.81	5557.81	5715.89	5132.02
2,3,4-Pentanetrione, 3-[(4-Nitrophenyl)Hydrazone]	0.94_263.0865m/z	PDC	0.94	263.0865m/z	805.786	462.198	235.333	235.89	0	417.578	483.637	449.716	1481.59	701.914	576.164	705.99	967.512	466.245	714.989	160.568
1-.Beta.-D-Arabinofuranosyluracil 5'-Monophosphate	0.94_325.0418m/z	PDC	0.94	325.0418m/z	31255.7	35874.9	25616.3	24790.1	28102	16600.9	20008.5	21269.7	32135.4	26193.3	20791.6	26369.6	22935.2	20238.2	17387.7	14994.7
L-(+)-Threose	0.94_85.0283m/z	PDC	0.94	85.0283m/z	3965.99	3000.17	4149.49	4121.01	3731.98	3292.22	2993.75	3751.82	4850.92	4802.36	3027.74	4523.82	4321.86	4339.02	3851.33	4183.51
Trans-3-Coumaric Acid	0.96_178.0589m/z	PDC	0.96	178.0589m/z	312.902	541.32	403.249	259.365	578.844	600.579	542.653	442.117	194.643	0	199.069	132.901	0	0	108.861	150.076
2-Decanol	0.96_203.1385m/z	PDC	0.96	203.1385m/z	433.722	174.524	621.711	531.809	383.572	201.355	616.216	759.436	0	175.627	174.605	194.238	130.006	281.256	602.786	280.859
N1,N1-Dibutylbenzene-1,2-Diamine	0.96_204.1753m/z	PDC	0.96	204.1753m/z	1957	555.709	2100.42	1514.44	1384.71	1274.44	610.832	2266.99	1653.78	2257.83	1243.29	2434.88	1648.17	2748.23	2104.65	1187.35
2-Amino-6,7-Diphenyl-4(3H)-Pteridinone	0.96_338.1005m/z	PDC	0.96	338.1005m/z	7269.19	2733.02	5225.38	7791.24	8359.87	5310.16	3759.7	8707.41	5235.79	4533.02	6483.63	7923	9044.19	4261.78	16104.5	6739.96
Tetraethylene Glycol Monomethyl Ether	0.99_192.1114m/z	PDC	0.99	192.1114m/z	210.171	332.528	177.119	0	491.703	206.094	638.99	174.432	0	275.186	0	479.652	321.54	426.865	265.161	548.421
Phe-Asn	0.99_293.1333m/z	PDC	0.99	293.1333m/z	2348.24	1689.19	1702.89	1468.54	1920.52	2305.38	2629.59	2061.94	697.78	771.645	1945.09	2036.8	1231.05	1112.23	2791.33	2005.4
(1Z)-1-{2-[(4E)-2,6-Dicarboxy-1,2,3,4-Tetrahydropyridin-4-Ylidene]Ethylidene}-6-Hydroxy-5-{[3,4,5-Trihydroxy-6-(Hydroxymethyl)Oxan-2-Yl]Oxy}-2,3-Dihydro-1H-1Î»Âµ-Indol-1-Ylium	0.99_507.1614n	PDC	0.99	507.1614n	13874.1	239.987	8931.5	5516.01	12657	0	0	2730.45	24423.4	15445.8	0	5704.69	8455.67	5896.65	424.327	218.259
3-Methyl-2,5-Dihydro-1Î»Â¶-Thiophene-1,1-Dione	1.01_132.0242n	PDC	1.01	132.0242n	342815	350680	310837	367377	355340	348463	339591	313010	397038	414013	392774	396704	354249	336641	372543	368214
2-Amino-4-({1-[(Carboxymethyl)Carbamoyl]-2-[(2-Oxopropanoyl)Sulfanyl]Ethyl}Carbamoyl)Butanoic Acid	1.01_134.0309m/z	PDC	1.01	134.0309m/z	0	0	0	0	0	0	0	0	0	0	0	0	0	0	0	0
2-Hydrazinoisonicotinohydrazide	1.01_151.0612m/z	PDC	1.01	151.0612m/z	9013.34	8864.7	8629.13	9491.61	8934.36	9459.72	10276.4	8407.45	11177.7	10609.5	10828.7	10463.2	9706.69	9448.21	10269.8	10745.5
3-[(5-Oxo-2-Pyrrolidinyl)Carbonyl]-1,3-Thiazolidine-4-Carboxylic Acid	1.01_245.0580m/z	PDC	1.01	245.0580m/z	6350.71	6659.57	6882.12	8276.79	7503.57	7649.73	8240.36	6993.51	6187.04	5837.73	5749.63	8041.25	6909.22	6320.2	6223.82	6145.94
[3-(Hexanoyloxy)-2-Oxopropoxy]Phosphonic Acid	1.01_268.0720n	PDC	1.01	268.0720n	52628.3	51272.5	47225.3	67597	52708.8	53132.4	58933.6	53322.1	48363.5	42261	41350.9	54682.2	51570.5	49872.2	46478.3	46803
6-Chloro-N-(1,3-Thiazol-2-Yl)Pyridine-3-Sulfonamide	1.01_307.9926m/z	PDC	1.01	307.9926m/z	10837.1	12651.9	10227.4	14061.9	10737.7	12355.4	13985.9	10451	8182.56	8770	8316.46	10811.8	9860.33	10039.2	9912.76	11613.7
4-Methyl-N-(2-Nitrophenyl)Benzenesulfonamide	1.01_310.0859m/z	PDC	1.01	310.0859m/z	241568	234507	220978	298561	242736	232934	248748	236760	208896	208094	189329	239886	230965	219662	206620	213853
Metamizole	1.01_325.1053m/z	PDC	1.01	325.1053m/z	2697.52	2282.69	741.475	1383.17	2274.57	1742.23	1625.71	1765.82	530.808	0	731.408	862.474	477.385	611.609	1669.05	709.791
Orientin	1.01_449.1091m/z	PDC	1.01	449.1091m/z	0	0	0	0	0	0	0	0	0	0	0	0	0	0	0	0
2-[(5-Chloro-2-{[2-Methoxy-4-(Morpholin-4-Yl)Phenyl]Amino}Pyrimidin-4-Yl)Amino]-N-Methylbenzamide	1.01_491.1565m/z	PDC	1.01	491.1565m/z	4033.85	0	0	1467.59	1375.32	627.003	1378.47	592.189	0	0	0	0	0	0	0	0
2,3-Dihydrothiophene	1.01_86.0189n	PDC	1.01	86.0189n	5767.95	5621.81	5216.61	6324.46	5935.57	5907.14	6561.57	5357.32	6617.57	6876.19	6913.34	6303.92	6076.15	6071.55	6179.21	6378.85
{[(2R,3S,4R,5R)-5-(6-Amino-9H-Purin-9-Yl)-2-[({[({3-[(2-{[2-(Decanoylsulfanyl)Ethyl]Carbamoyl}Ethyl)Carbamoyl]-3-Hydroxy-2,2-Dimethylpropoxy}(Hydroxy)Phosphoryl)Oxy](Hydroxy)Phosphoryl}Oxy)Methyl]-4-Hydroxyoxolan-3-Yl]Oxy}Phosphonic Acid	1.01_922.2580m/z	PDC	1.01	922.2580m/z	0	0	0	0	1750.71	0	0	0	0	0	0	0	0	0	0	0
5-Oxo-1-Propyl-2-Pyrrolidineacetic Acid	1.04_150.0913m/z	PDC	1.04	150.0913m/z	463.678	87.8597	456.486	495.939	613.924	493.935	98.3405	680.893	884.852	626.796	747.961	543.833	560.158	441.813	675.274	497.92
5-Propyl-1H-1,2,3,4-Tetrazole	1.04_247.1391m/z	PDC	1.04	247.1391m/z	6292.37	6528.49	5406.92	7851.99	7126.69	7175.91	9096.67	7425.72	6815.88	6405.65	8092.49	7949.3	6986.28	7260.21	8673.27	8334.61
3-{[2-(Difluoromethoxy)Phenyl]Methoxy}Benzoic Acid	1.04_308.0821m/z	PDC	1.04	308.0821m/z	2401.99	900.758	595.412	527.482	3891.92	379.085	3329.83	3116.41	2084.61	607.318	466.94	3944.62	1380.05	5696.76	1376.76	5438.87
10,17-Dihydroxy-4-Methylsarpaganium Cation	1.04_308.1878m/z	PDC	1.04	308.1878m/z	11391.7	9115.09	9913.37	12708.6	11635.5	10563.7	10460.4	11806	9156.68	9154.54	10121	10381	8699.73	9470.64	9656.51	8569.46
3,4-Dihydroxy-5-{[(3,4,5-Trihydroxyoxan-2-Yl)Oxy]Methyl}-2,5-Dihydrofuran-2-One	1.04_311.0975m/z	PDC	1.04	311.0975m/z	1015.61	1883.72	1150	2091.05	1468.7	2178.09	928.947	2261.93	341.063	779.565	1238.26	888.901	896.612	1537.89	868.208	705.273
({[({[(2R,3S,4R,5R)-3,4-Dihydroxy-5-(6-Sulfanyl-9H-Purin-9-Yl)Oxolan-2-Yl]Methoxy}(Hydroxy)Phosphoryl)Oxy](Hydroxy)Phosphoryl}Oxy)Phosphonic Acid	1.04_541.9910m/z	PDC	1.04	541.9910m/z	0	3125.48	3037.19	1672.07	1313.12	1985.2	4424.08	2594.91	1232.57	1415.67	961.264	1980.31	852.905	1381.58	587.166	826.797
Fluazifop	1.04_655.1534m/z	PDC	1.04	655.1534m/z	782.493	0	2246.4	5284.21	4546.52	2321.02	6155.04	6693.31	1378.75	3683.73	0	944.624	8019.63	1068.14	6107.93	5456.14
5-Chloro-3-[2-(2,6-Difluorophenyl)Ethyl]-1H,2H,3H-Imidazo[4,5-B]Pyridine-2-Thione	1.04_668.0855m/z	PDC	1.04	668.0855m/z	0	2507.93	0	2678.93	0	1319.94	4053.67	3684.6	1000.57	1127.41	0	0	0	1049.91	1945.33	2196.25
3-(4-Chlorophenyl)Methylurea	1.06_149.0264m/z	PDC	1.06	149.0264m/z	0	0	0	0	101.76	0	138.341	0	0	0	0	0	0	0	86.8125	179.195
(2E)-But-2-Enal	1.06_158.1170m/z	PDC	1.06	158.1170m/z	432.295	564.028	664.44	562.188	1005.32	587.405	765.795	600.065	1143.28	1121	790.923	1132.27	793.287	873.673	1344.69	1458.66
(2S)-3-Methyl-2-({[(3S,4S,5R)-2,3,4-Trihydroxy-5-(Hydroxymethyl)Oxolan-2-Yl]Methyl}Amino)Butanoic Acid	1.06_279.1308n	PDC	1.06	279.1308n	20061.3	48162.2	36073.9	20062.8	43524.8	35009.5	37400.4	35041.9	37021.7	35384.6	54095	26884.4	30020.2	18656.5	40154.1	39209.6
N-Acetylglucosaminylasparagine	1.06_300.1195m/z	PDC	1.06	300.1195m/z	0	0	0	0	0	0	0	231.57	1045.84	1035.28	0	1245.26	1303.15	812.876	1113.77	1828.72
2,3,23,23,25,25-Hexamethyl-8-(Prop-1-En-2-Yl)-7,24-Dioxa-31-Azaoctacyclo[15.14.0.0Â²,Â¹Âµ.0Â³,Â¹Â².0Â¶,Â¹Â¹.0Â¹Â¸,Â³Â°.0Â²Â°,Â²Â¸.0Â²Â²,Â²Â·]Hentriaconta-1(17),10,18(30),19,26,28-Hexaene-9,12,21-Triol	1.06_315.6623m/z	PDC	1.06	315.6623m/z	0	0	0	0	0	0	0	0	0	0	0	0	0	0	0	0
Neomangiferin	1.06_568.1205m/z	PDC	1.06	568.1205m/z	648.605	0	0	0	0	0	0	0	0	0	0	0	0	0	0	0
2'-Deoxyuridine 5'-Monophosphate	1.08_155.0278m/z	PDC	1.08	155.0278m/z	3304.22	3931.08	4250.32	3215.51	4312.56	3531.04	4189.24	4931.2	3008.29	3159.33	2564.07	3214.27	3594.9	3788.84	2568.59	3855.46
4-Oxo-4-(Pyridin-3-Yl)Butanamide	1.08_192.0859m/z	PDC	1.08	192.0859m/z	106.854	127.434	419.754	422.633	781.66	0	0	0	145.747	0	0	287.715	272.6	128.904	0	0
(4R)-4-Phenyl-1,3-Thiazolidine-2-Thione	1.08_233.9811m/z	PDC	1.08	233.9811m/z	8474.78	9816.92	9769.93	8734.55	12069.7	9828.63	11920.7	13027.4	6343.96	8026.12	7211.63	9721.37	9723.37	9993.23	9005.98	11300.7
4-Hydroxy-8,14-Dithia-11-Azatricyclo[7.5.0.0^{2,7}]Tetradeca-1(9),2(7),3,5-Tetraen-10-One	1.08_234.9889m/z	PDC	1.08	234.9889m/z	1354.64	1512.31	1721.05	1726.32	2677.49	734.889	2781.66	2385.25	559.728	779.488	680.065	675.118	1351.54	1442.24	1709.5	2430.3
1-(4-Chloro-2-Hydroxybenzenesulfonyl)-3-Propylurea	1.08_315.0177m/z	PDC	1.08	315.0177m/z	788.631	480.138	1145.63	2200.21	4490.22	3571.46	6864.11	8315.65	228.498	886.745	1398.48	1928.52	2881.88	4397.74	4610.9	7271.52
3-{3,5-Dimethyl-4-[3-(3-Methyl-1,2-Oxazol-5-Yl)Propoxy]Phenyl}-5-(Trifluoromethyl)-1,2,4-Oxadiazole	1.08_365.1112m/z	PDC	1.08	365.1112m/z	0	0	0	0	0	0	0	0	0	0	0	0	0	0	0	0
S-Lactoylglutathione	1.08_412.1373m/z	PDC	1.08	412.1373m/z	0	1023.06	817.83	1498.49	592.041	700.939	295.78	0	0	0	0	0	321.434	0	0	0
(7E)-Pentatriaconta-1,7-Dien-11-Ol	1.08_527.5165m/z	PDC	1.08	527.5165m/z	6543.06	6254.18	9882.55	9214.8	7830.36	7616.38	8746.81	6811.36	9521.89	6659.85	6117.3	5547.62	2357.03	6298.79	5482.22	8076.08
Acipimox	1.11_193.0014m/z	PDC	1.11	193.0014m/z	381.908	238.424	414.918	0	334.718	275.095	326.309	145.569	126.442	328.848	128.078	0	103.223	111.101	290.407	193.823
Methyl Nonyl Ketone	1.11_215.1383m/z	PDC	1.11	215.1383m/z	1482.55	1464.49	1285.58	1474.19	1560.25	1260.74	2002.24	1479.62	2207.95	1682.33	1550.62	1292.58	2559.76	2201.23	1866.58	1937.93
Hexamethylcyclotrisiloxane	1.11_255.0898m/z	PDC	1.11	255.0898m/z	288.361	0	0	0	0	0	0	0	0	0	0	0	0	0	0	0
8-Nitropyrimido[4,5-B][1,4]Benzothiazepin-4-Ylamine	1.11_257.0124m/z	PDC	1.11	257.0124m/z	342.113	242.397	1667.63	2296.66	4570.96	3846.03	5337.8	8319.95	195.208	491.67	916.925	2098.95	3355.33	3687.25	4306.52	5564.63
2,2'-O-Cyclouridine	1.11_265.0220m/z	PDC	1.11	265.0220m/z	178.812	0	703.492	294.682	549.273	379.202	195.465	299.121	497.538	212.782	378.947	350.159	200.605	318.926	216.248	205.949
3-(4-Chlorophenyl)Thieno[3,2-D]Pyrimidine-2,4(1H,3H)-Dione	1.11_322.9631m/z	PDC	1.11	322.9631m/z	5083.36	8344.24	15193.7	14453.8	24145	25452.4	30235.5	37477	4293.11	6043.77	11838.5	15422	20900.1	24452.3	22358.3	31301.2
2,5-Bis(Trifluoromethyl)Benzenesulfonamide	1.11_331.9580m/z	PDC	1.11	331.9580m/z	18091.4	21197.3	22422.4	17674.4	23630.7	19079.7	21904.5	23953.8	15904.7	18840.3	17872	18454.9	19641.4	19149.6	16915.1	21621.4
6-Iodo-2-Phenylimidazo[1,2-A]Pyridine	1.11_342.9696m/z	PDC	1.11	342.9696m/z	0	287.055	746.937	0	226.959	1197.36	1265.65	1902.31	0	0	0	0	0	884.195	698.923	1169.61
5-(Morpholinomethyl)-3-(2-Nitrobenzylidenamino)-2-Oxazolidinone	1.11_348.1391m/z	PDC	1.11	348.1391m/z	0	0	0	0	551.114	0	0	0	260.441	0	0	0	0	0	0	0
Oryzalin	1.11_379.1269m/z	PDC	1.11	379.1269m/z	1761.5	1758.78	1691.26	1187.75	407.734	2539.36	2291.33	2387.53	1669.11	1387.61	1755.74	1656.3	1741.95	1102.54	2619.66	3060.52
Bis(Prop-2-En-1-Yl)Tetrasulfane	1.11_420.9400m/z	PDC	1.11	420.9400m/z	0	1861.82	3873.71	4291.34	7669.82	7384.07	9883.39	14331.1	0	787.493	3853.11	4479.9	7213.81	7708.13	8629.22	11464
N1,N1,N2-Trimethyl-N2-(4-Piperidinyl)-1,2-Ethanediamine	1.11_93.6018m/z	PDC	1.11	93.6018m/z	274.249	625.069	872.187	1548.4	1617.51	2277.24	2211.84	1740.25	830.42	1446.52	2431.5	2280.63	2081.34	1944.73	3528.6	2653.66
2-Methoxyphenol	1.13_124.0519m/z	PDC	1.13	124.0519m/z	51.9452	0	196.819	0	0	112.566	75.4502	108.409	81.2427	107.167	55.0171	0	0	0	142.537	172.564
4-[(Chloromethyl)Sulfonyl]Morpholine	1.13_199.0073m/z	PDC	1.13	199.0073m/z	964.442	1257.64	3243.82	3307.97	6775.99	6308.42	8492.39	13078.2	95.1031	895.077	2050.56	4151.04	6069.44	6348.29	5995.94	9497.69
6-(Thiophen-3-Yl)Imidazo[2,1-B][1,3]Thiazole	1.13_207.0046m/z	PDC	1.13	207.0046m/z	0	106.264	0	0	111.76	0	0	0	0	0	0	0	0	116.821	0	0
Laurycolactone B	1.13_281.1156m/z	PDC	1.13	281.1156m/z	3409.09	4221.81	4011.72	3629.93	5441.83	4902.57	5134.71	4453.62	7558.19	4308.51	8290.84	4831.73	6382.4	3745.73	8437.16	5435.17
Benzoic Acid, 2-[[(2Z)-3-(3,4-Dimethoxyphenyl)-1-Oxo-2-Propen-1-Yl]Amino]-3-Hydroxy-	1.13_366.0956m/z	PDC	1.13	366.0956m/z	10362.9	9194.18	0	305.091	4647.36	301.747	292.175	0	0	0	0	1673.54	360.16	596.867	2238.43	724.644
4-[4-(Phenylthio)Phenyl]-1,3-Thiazol-2-Ylamine	1.16_143.0294m/z	PDC	1.16	143.0294m/z	0	0	0	0	0	0	0	0	0	0	0	0	0	0	0	0
2-Oxo-3-Sulfopropanoic Acid	1.16_190.9629m/z	PDC	1.16	190.9629m/z	9220.96	9485.67	9849.5	9353.91	11074.1	8683.79	11649.8	12045.2	6705.13	7208.76	7393.08	8486.76	8618.25	10022.8	8079.66	9813.33
Formothion	1.16_221.9813m/z	PDC	1.16	221.9813m/z	5003.96	5893.11	5817.98	4356.64	6226.01	5087.76	5654.83	6712.65	3867.17	5098.55	3572.13	5437.05	5975.84	5949.88	4205.61	5607.51
N-Ethyl-7H-Purine-6-Sulfonamide	1.16_250.0370m/z	PDC	1.16	250.0370m/z	0	232.434	0	319.408	190.259	0	338.041	288.567	151.155	356.015	181.302	176.739	496.8	0	0	164.075
2-Aminoadenosine	1.16_305.0967m/z	PDC	1.16	305.0967m/z	1512.39	2172.56	1974.09	1434.68	2156.09	2682.14	2814.97	2127.96	803.587	561.506	1157.55	961.358	867.741	1198.94	829.923	1083.88
2-Iodothiobenzamide	1.16_526.8626m/z	PDC	1.16	526.8626m/z	465.011	1842.98	6310.05	5841.74	7812.06	7806.59	9742.94	12118.8	547.525	2438.69	3868.36	5406.97	7061.61	9696.84	9138.87	10161.8
2-Hydroxy-4-Phenylindeno[1,2-D][1,3]Thiazin-5(4H)-One	1.16_609.0918m/z	PDC	1.16	609.0918m/z	1075.68	2046.25	463.999	0	0	0	0	623.104	0	0	0	0	0	0	0	0
N-Acetyl-L-Cysteine	1.18_146.0266m/z	PDC	1.18	146.0266m/z	3336.58	3943.54	4327.5	4627.11	6214.83	3342.77	3769.45	5796.23	5969.07	6979.91	5862.53	5348.78	8239.55	6410.28	8052.4	8267.48
(3-Ethyl-2-Imino-2,3-Dihydro-1H-Benzimidazol-1-Yl)Acetic Acid	1.18_233.1122m/z	PDC	1.18	233.1122m/z	8944.32	5254.19	13634.5	11901.1	22513.7	5953.43	6538.34	12660.4	25903.8	15990.2	8991.73	19760.1	24846.3	20056.1	13698.4	15443.4
4-Methyl-6-Mercapto-2-(Methylthio)Pyrimidine	1.21_195.0022m/z	PDC	1.21	195.0022m/z	332.103	0	0	0	0	0	0	0	274.422	87.5231	70.7048	0	148.847	0	0	0
N-(.Beta.-Ketocaproyl)-Dl-Homoserine Lactone	1.21_246.1326m/z	PDC	1.21	246.1326m/z	0	0	0	0	0	0	0	0	0	0	0	0	0	0	0	0
2-(4,5-Dihydro-1H-Imidazol-2-Yl)Pyridine	1.23_130.0764m/z	PDC	1.23	130.0764m/z	1573.27	2538.35	1948.88	1683.79	2081.48	2729.25	3107.77	1875.31	1623.29	1928.77	2790.23	1372.48	1701.96	1615.16	1906.43	2395.06
7-Theophyllineacetic Acid	1.23_131.0335m/z	PDC	1.23	131.0335m/z	108.65	0	59.0352	56.8532	0	136.785	77.9667	198.592	479.178	446.474	298.816	416.764	395.302	558.685	842.865	508.923
N-Acetyl-L-Glutamic Acid	1.23_228.0262m/z	PDC	1.23	228.0262m/z	104204	168378	128594	102887	113066	175468	165781	103824	124197	128952	177461	108911	122271	104038	133926	130848
Castanospermine	1.26_190.1066m/z	PDC	1.26	190.1066m/z	2797.09	637.309	5227.57	4042.36	4904.64	1611.51	550.302	3566.86	8077.74	8012.39	2113.01	5311.93	5433.41	6966.37	2479.11	2168.89
Alyssin	1.26_224.0774m/z	PDC	1.26	224.0774m/z	0	0	0	0	0	0	0	0	0	0	0	0	0	0	0	0
4-[(Methylsulfonyl)Amino]Benzenesulfonamide	1.26_250.0077m/z	PDC	1.26	250.0077m/z	3127.25	4509.1	4169.4	2606.84	3246.17	5269.41	5193.96	3198.33	3009.62	3626.01	4783.92	3265.93	2930	2492.66	3340.11	4082.76
4-Fluoro-6-Methoxy-2-Pyrimidinamine	1.26_309.0881m/z	PDC	1.26	309.0881m/z	333.917	0	0	0	0	402.64	0	0	157.192	0	0	0	0	220.93	0	0
N-(2-Furanylmethyl)Adenosine	1.26_312.1099m/z	PDC	1.26	312.1099m/z	1035.96	2452.56	1685.65	526.144	1631.35	1232.39	1149.71	980.995	3020.67	2959.51	3791.64	1205.07	1544.8	1148.61	2128.38	1269.81
2-[2-(4-Sulfamoylphenoxy)Ethylthio]Acetic Acid	1.26_335.9947m/z	PDC	1.26	335.9947m/z	0	0	0	0	0	0	446.241	587.433	0	0	0	0	0	0	268.555	365.61
2,2-Diethoxyacetamide	1.28_147.0890n	PDC	1.28	147.0890n	1012.36	1140.84	1168.64	1409.26	1644.39	1103.44	1575.64	1527.35	1450.84	1405.53	1872.07	1586.1	1895.46	1870.68	1956.96	1896.1
2,6-Difluoro-N-Methylpyrimidin-4-Amine	1.28_163.0789m/z	PDC	1.28	163.0789m/z	541.011	786.741	771.778	887.626	672.862	728.859	759.654	723.976	504.881	299.6	282.688	601.06	715.547	673.254	493.255	770.268
Bucladesine	1.28_452.1326m/z	PDC	1.28	452.1326m/z	342.828	2378.71	1013.71	0	1251.86	3207.9	3610.81	1454.82	1092.66	1096.48	3000.41	1010.42	0	334.568	1526.94	2603.48
Bucladesine	1.28_470.1434m/z	PDC	1.28	470.1434m/z	46153.4	119801	65919.2	39645.1	82673.2	112638	132207	67415	58582.5	44232.3	127582	54044.4	57537.1	41781.7	83000.4	89853.5
6-Methyl-1,2,3-Oxathiazin-4(3H)-One 2,2-Dioxide	1.31_207.9658m/z	PDC	1.31	207.9658m/z	6332.77	6929.59	6962.71	5590.91	5904.47	5617.08	7353.74	8499.7	3868.91	4052.37	5206.39	4886.95	5572.34	6500.8	4321.66	5167.96
3-Hydroxy-5,7,8-Trimethoxy-2-(7-Methoxy-2H-1,3-Benzodioxol-5-Yl)-4H-Chromen-4-One	1.31_213.0458m/z	PDC	1.31	213.0458m/z	0	0	0	0	0	0	0	0	0	0	0	0	0	87.1676	0	0
3-(1H-Benzimidazol-2-Yl)Propanohydrazide	1.33_103.0580m/z	PDC	1.33	103.0580m/z	0	78.6328	30.3688	36.6987	0	0	0	0	0	0	0	0	68.7471	0	59.1945	0
3-Hydroxycapric Acid	1.33_153.1268m/z	PDC	1.33	153.1268m/z	77.2737	0	53.999	117.621	135.015	45.3393	127.532	0	110.26	40.5974	165.212	0	72.3319	115.993	50.1384	103.583
.Gamma.-Glutamyl-(S)-Allyl-L-Cysteine	1.33_255.0801m/z	PDC	1.33	255.0801m/z	2844.56	0	2153.05	2020.73	3178.8	0	0	1068.63	5726.46	4575.99	0	1382.21	1980.23	2345.41	121.69	0
N-Acetylglucosaminylasparagine	1.33_319.1126m/z	PDC	1.33	319.1126m/z	2538.92	4136.31	2701.97	1767.15	2256.36	4287.35	3209	1708.32	2065.3	3123.51	4946.02	3276.5	3554.95	2426.3	3364.94	3779.45
8-Oxo-9-(3-Phenyl-2-Sulfanylpropanamido)-7-Azatricyclo[9.4.0.0^{2,7}]Pentadeca-1(15),11,13-Triene-6-Carboxylic Acid	1.33_461.1505m/z	PDC	1.33	461.1505m/z	0	0	0	0	0	0	0	0	0	0	0	0	0	0	0	0
N-(6-Methyl-2-Pyridinyl)-N'-Phenylthiourea	1.33_509.1546m/z	PDC	1.33	509.1546m/z	7517.83	0	3294.6	5159.47	4472.06	0	0	1313.47	11467.6	10334.7	0	2233.94	3410.02	4411.46	0	0
2,8,9-Triisobutyl-2,5,8,9-Tetraaza-1-Phosphabicyclo[3.3.3]Undecane Solution	1.36_172.1521m/z	PDC	1.36	172.1521m/z	30206.5	21303.5	16774	27934.7	37034.3	22270.5	53262.2	35011.9	16224.8	26452.4	29028.2	39888.3	35152.6	33744.5	30839.5	20255.7
Peltatoside	1.36_310.0676m/z	PDC	1.36	310.0676m/z	2066.17	3978.97	2072.47	1665.09	1238.24	2117.78	1606.29	1081.03	2190.88	1445.06	2816.44	871.067	1851.26	1030.37	1124.06	1434.99
N1-(4-Chlorophenyl)-N2-(2,2,6,6-Tetramethyl-4-Piperidinyl)Ethanediamide	1.36_351.1669m/z	PDC	1.36	351.1669m/z	41901.2	37085	25282.2	44047.4	41444.8	32910.3	57634.8	47845	31908.1	41825.2	43030.8	53201	46123	47485.6	45830.2	37358.2
4-(Heptadec-8-En-1-Ylidene)-3-(Hexadec-7-En-1-Yl)Oxetan-2-One	1.36_511.4883m/z	PDC	1.36	511.4883m/z	0	486.219	884.019	1214.84	2901.4	2547.64	5447.01	4790.68	0	339.83	402.685	705.205	1822.36	4099.4	2935.89	5639.9
L-Xylulose	1.38_115.0386m/z	PDC	1.38	115.0386m/z	3203.61	2794.78	2828.81	2843.04	2612.03	2771.39	2513.07	2761.44	2774.41	2799.17	2452.06	2680.39	2341.77	2124.62	1996.05	2583.07
Succinic Acid	1.38_118.0263n	PDC	1.38	118.0263n	6174.3	7928.93	6564.18	7243.35	6849.13	6214.31	7417.86	6700.91	6034.47	6904.61	6940.13	6293.68	6143.36	5987.21	6311.39	6993.57
Gabapentin	1.38_136.1118m/z	PDC	1.38	136.1118m/z	0	102.58	0	58.3719	179.089	185.888	642.44	285.255	0	114.848	235.372	157.206	128.599	226.453	178.652	112.999
3-Oxopropan-1-Aminium	1.38_171.1089m/z	PDC	1.38	171.1089m/z	442.406	349.243	251.443	418.635	554.751	436.233	870.544	589.995	247.273	490.644	690.621	727.194	611.918	438.605	618.854	380.224
1,1,2-Trimethyl-3,5-Bis(Prop-1-En-2-Yl)Cyclohexane	1.38_171.1896m/z	PDC	1.38	171.1896m/z	389.413	360.879	383.252	619.009	695.703	420.032	1229.47	824.39	198.291	397.078	560.778	660.278	432.342	644.52	488.59	370.907
4-(4-Acetylpiperazino)Sulfonyl-N-Cyclopropylbenzenesulfonamide	1.38_370.0889m/z	PDC	1.38	370.0889m/z	11850.7	16803	11790.8	11625.9	8452.89	8624.83	6932.92	9972.69	20733.1	14494.5	12691.3	12614.7	12444.8	12042	8683.65	11554.3
Methyl 2-[({[(4,6-Dimethoxypyrimidin-2-Yl)Carbamoyl]Amino}Sulfonyl)Methyl]Benzoate	1.38_424.1012m/z	PDC	1.38	424.1012m/z	87561.1	340227	104116	99394.8	156094	519041	518526	104681	110324	74148.8	325856	139475	152872	104258	308504	262756
Hentriacontan-15-Ol	1.38_452.4965m/z	PDC	1.38	452.4965m/z	685.963	1065.92	2903.65	7297.06	8483.73	10925.3	14485.2	14837.2	595.549	365.741	3182.58	4037.84	6513.6	13134	16025.7	14300.4
3,7-Dimethyl-9-(2,6,6-Trimethylcyclohex-1-En-1-Yl)Nona-2,4,6,8-Tetraen-1-Yl Octadec-9-Enoate	1.38_550.4737m/z	PDC	1.38	550.4737m/z	14520.9	25040.9	34856.7	51770.7	51485.3	68924.8	67175.2	65374.1	13025.6	31020.6	40735	54434.4	63244.2	63059.5	61770.1	65820.1
5-(P-Chlorobenzylidene)Thiobarbituric Acid	1.38_554.9714m/z	PDC	1.38	554.9714m/z	4548.52	3336.18	4482.62	8676.89	4845.28	4867.41	2810.23	4628.91	1690.7	6986.77	5849.65	6675.42	6393.45	6399.72	4280.51	4714.47
Actinonin	1.38_788.5495m/z	PDC	1.38	788.5495m/z	1415.13	2881.9	3650.56	7742.99	9625.38	9799.74	12893.5	12449.4	4704.18	5928.65	9535.68	9391.18	10033	12266.9	17993.1	21181.2
N-(2,4-Dimethoxyphenyl)-3,5-Dimethoxybenzamide	1.41_362.0989m/z	PDC	1.41	362.0989m/z	4087.87	3513.4	2912.42	5616.25	4191.46	5188.83	5330.62	7220.38	4595.47	6391.59	5036.3	7625.25	6991.04	6747.42	9946.68	11007.9
3,4,8,10,14,15-Hexahydroxy-24-Imino-7,9,11,25,26-Pentaoxa-1,17,19,22-Tetraaza-8Lambda5,10Lambda5-Diphosphapentacyclo[18.3.1.1^{2,5}.1^{13,16}.0^{17,21}]Hexacosa-18,20,22-Triene-8,10-Dione	1.41_541.0607n	PDC	1.41	541.0607n	189266	192326	174686	225944	213709	208007	215008	199976	202431	218702	206015	232241	242145	235210	249413	234875
10-(Hexadecanoyloxy)-2,2,6A,6B,9,9,12A-Heptamethyl-1,2,3,4,4A,5,6,6A,6B,7,8,8A,9,10,11,12,12A,12B,13,14B-Icosahydropicene-4A-Carboxylic Acid	1.41_739.5608m/z	PDC	1.41	739.5608m/z	2776.44	1487.84	614.462	10512.8	7184.69	7777.37	9192.58	9551.6	2913.13	6924.37	6932.98	12668.9	14702.4	15746.6	14915.5	18425.5
1-(5-{[({[5-(6-Amino-9H-Purin-9-Yl)-3-Hydroxy-4-(Phosphonooxy)Oxolan-2-Yl]Methoxy}(Hydroxy)Phosphoryl Phosphono)Oxy]Methyl}-3,4-Dihydroxyoxolan-2-Yl)-3-Carboxy-1Lambda5-Pyridin-1-Ylium	1.41_762.0938m/z	PDC	1.41	762.0938m/z	25894	28660.2	26501.4	42010.5	36230.6	34184.4	29802.3	34427.7	36058.6	44671.1	39676.4	40899.4	50362.1	36808.7	44263.1	44586.1
{[(2R,3R,4R,5R)-2-(6-Amino-9H-Purin-9-Yl)-5-[({[({[(2R,3S,4R,5R)-5-(3-Carbamoyl-1,4-Dihydropyridin-1-Yl)-3,4-Dihydroxyoxolan-2-Yl]Methoxy}(Hydroxy)Phosphoryl)Oxy](Hydroxy)Phosphoryl}Oxy)Methyl]-4-Hydroxyoxolan-3-Yl]Oxy}Phosphonic Acid	1.41_784.0529m/z	PDC	1.41	784.0529m/z	0	959.845	0	3274.25	1898.75	4258.05	4824.18	10366.9	0.630058	0	1945.05	0	4598.03	4483.79	10658	15337.2
Benzyl Alcohol	1.43_108.0574n	PDC	1.43	108.0574n	20045.3	19279	17976.2	18514.7	19016.4	17747.8	18795.7	17845.4	21589.6	21678.6	21415.8	20048.7	21752.2	19462.4	21827.3	21009.8
4-Vinylphenol	1.43_120.0572n	PDC	1.43	120.0572n	4688.28	4014.74	5000.79	4885.19	5084.29	4514.75	4703.93	4479.85	5257.18	6320.92	5441.43	5222.55	5933.68	5083.52	5982.25	5768.38
Kanakugiol	1.43_123.0438m/z	PDC	1.43	123.0438m/z	66034.7	64997.1	65777	68566.5	73000.9	66142	68677.6	66143.6	74503.2	79071.2	77313.6	77671.4	81928	71675	83381.1	80726.3
2,3-Diphenylpropanoic Acid	1.43_125.0479m/z	PDC	1.43	125.0479m/z	0	0	0	0	0	0	0	0	0	0	0	0	0	0	0	0
Phenylacetic Acid	1.43_136.0523n	PDC	1.43	136.0523n	28415.6	27203.3	27732	30047	31859.2	28252.1	30019	29953.9	33215.4	36576.5	34962.8	33154.8	37173.5	31727.2	38308.1	36510.2
1-Benzyl-1H-Pyrazol-5-Ylamine	1.43_138.0820m/z	PDC	1.43	138.0820m/z	0	0	0	0	0	55.172	0	0	0	0	0	0	0	0	0	90.199
2-Amino-N-Phenyl-4,5,6,7-Tetrahydro-1-Benzothiophene-3-Carboxamide	1.43_148.0470m/z	PDC	1.43	148.0470m/z	804.015	969.78	996.472	862.718	1184.28	857.986	1073.96	973.415	796.412	1064.14	1390.38	1488.1	1446.75	1238.59	1609.63	1425.2
(2S)-2-Amino-3-(4-Hydroxyphenyl)Propanoic Acid	1.43_181.0737n	PDC	1.43	181.0737n	3779.9	2771.09	2380.37	2439.99	3168.45	1341.49	2096.81	2472.36	3837.76	4394.86	5341.18	3303.79	3242.32	2170.27	3331.6	3388.18
7-Chloro-1,2,3,4-Tetrahydroisoquinolin-1-One	1.43_182.0365m/z	PDC	1.43	182.0365m/z	2362.55	2275.67	2737.17	2402.08	2905.95	2375.62	2664.76	2609.36	2812.58	3192.73	3471.21	2906.69	2970.46	2296.26	3709.46	3764.29
1-Piperazinecarboxamide, N-Phenyl-4-(2-Quinolinylmethyl)-	1.43_185.0880m/z	PDC	1.43	185.0880m/z	87.6356	94.0714	0	0	0	0	89.5142	82.4371	0	200.056	0	88.1942	0	0	0	99.3777
3-(N-Morpholino)-2-Hydroxypropanesulfonic Acid	1.43_208.0632m/z	PDC	1.43	208.0632m/z	75.4268	0	576.289	730.396	666.023	385.668	196.428	372.402	743.09	1127.78	587.409	533.022	448.321	433.132	683.559	336.135
Pro-Val	1.43_215.1384m/z	PDC	1.43	215.1384m/z	4846.17	4526.92	4212.52	5224.53	5070.47	5507.97	5670.96	4889.28	6006.5	5639.3	7090.7	7472.98	6974.53	6612.54	8580.46	8385.92
4-Methyl-6-Oxo-1,6-Dihydro-2-Pyrimidinylcyanamide	1.43_323.0990m/z	PDC	1.43	323.0990m/z	0	0	0	0	0	0	0	0	0	0	0	0	0	0	0	0
Scopolin	1.43_354.0935m/z	PDC	1.43	354.0935m/z	0	0	0	0	0	0	0	0	256.522	0	0	0	0	0	0	0
Eglumegad	1.43_371.1439m/z	PDC	1.43	371.1439m/z	26211	21030.6	22436	28515.5	33909.6	28170.8	32333.5	38121.2	32862.5	38199.1	39608.2	42234	45340.3	40701.9	54448.1	59282.9
7-Chloro-1-{2-[Ethyl(2-Hydroxyethyl)Amino]Ethyl}-5-(2-Fluorophenyl)-2,3-Dihydro-1H-1,4-Benzodiazepin-2-One	1.43_442.1100m/z	PDC	1.43	442.1100m/z	852.099	0	0	0	0	0	0	0	0	0	0	0	0	0	0	0
5-Hydroxy-3-(5-Hydroxy-2,4-Dimethoxyphenyl)-6-Methoxy-4-Oxo-4H-Chromen-7-Yl Hexopyranoside	1.43_506.1166m/z	PDC	1.43	506.1166m/z	725.417	329.794	426.456	0	533.553	0	0	0	810.107	0	0	375.672	0	0	0	0
(3R,3As,6Ar)-Hexahydrofuro[2,3-B]Furan-3-Ol	1.43_95.0490m/z	PDC	1.43	95.0490m/z	13657.5	12840.5	13241.2	14027.6	14157.7	13221.6	13424	13164.7	14936.7	16060.1	16125	15166.2	15942.7	14592.4	16673.3	16374.4
3-Methyl-2-(4-{5,9,16-Trihydroxy-2,15-Dimethyltetracyclo[8.7.0.0^{2,7}.0^{11,15}]Heptadecan-14-Yl}Pentanamido)Pentanoic Acid	1.45_182.1251m/z	PDC	1.45	182.1251m/z	2623.74	2829.21	2726.44	2736.42	2842.13	2655.81	2863.49	2964.51	3004.84	3595.36	3286.37	3106.95	4028.19	2921.24	3070.96	3134.39
5-{[2-(3,4-Dimethoxyphenyl)Ethyl]Amino}-1,3,4-Thiadiazole-2-Thiol	1.45_280.0571m/z	PDC	1.45	280.0571m/z	3460.98	3763.76	4320.21	3222.24	3800.19	2410.21	2607.29	3203.02	4385.84	5401.55	5097.32	3446.48	3761.84	3448.34	3498.16	3078.68
Albiflorin	1.45_503.1503m/z	PDC	1.45	503.1503m/z	32088.8	43290.7	46739.8	72833	82495.9	80766.3	83211.9	79158.4	80598.6	100002	104109	104138	122313	100717	117175	125883
4-[(5-Amino-1-{[1-({1-[(1-{[1-({4-Carbamimidamido-1-[({[1-Carboxy-2-(4-Hydroxyphenyl)Ethyl]Carbamoyl}Methyl)Carbamoyl]Butyl}Carbamoyl)-2-(4H-Imidazol-4-Yl)Ethyl]Carbamoyl}-2-Hydroxyethyl)Carbamoyl]-2-(4H-Imidazol-4-Yl)Ethyl}Carbamoyl)-2-(4H-Imidazol-4-Yl)Ethyl]Carbamoyl}Pentyl)Carbamoyl]-4-{2-[2-(2,6-Diaminohexanamido)-3-Phenylpropanamido]-3-(4H-Imidazol-4-Yl)Propanamido}Butanoic Acid	1.45_528.9229m/z	PDC	1.45	528.9229m/z	3030.12	1097.33	3096.47	2389.57	2184.96	1225.77	1106.27	1504.49	3416.03	4541.4	3440.9	2492.59	2055.26	1622.96	1795.91	942.788
Kipukasin I	1.48_426.1499m/z	PDC	1.48	426.1499m/z	815.639	1089.65	767.316	1073.71	2133.7	1563.09	956.108	1281.24	647.386	1032.39	2476.15	1022.2	1907.68	1681.82	1844.91	2165.08
3-Butynyl P-Toluenesulfonate	1.50_113.0326m/z	PDC	1.5	113.0326m/z	0	0	0	0	0	0	19.8322	36.3847	0	0	17.1607	26.443	0	0	20.6983	0
Dihydromyricetin	1.50_359.0168m/z	PDC	1.5	359.0168m/z	172.863	194.291	678.314	224.534	638.726	558.809	658.024	1251.41	0	225.977	515.728	552.303	518.93	348.412	556.697	935.148
Amidosulfuron	1.50_408.0052m/z	PDC	1.5	408.0052m/z	465.016	1158.36	3136.45	2423.99	2753.43	3314.5	5029.64	2210.6	845.693	1792.35	3660.53	3389	1717.08	3001.75	2450.89	3286.66
N1,N1,N2-Trimethyl-N2-(4-Piperidinyl)-1,2-Ethanediamine	1.50_93.6018m/z	PDC	1.5	93.6018m/z	0	55.2173	129.929	118.856	106.575	280.877	228.595	44.8438	28.1104	154.796	85.3226	151.473	104.496	214.989	272.691	212.371
Metconazole	1.53_364.1162m/z	PDC	1.53	364.1162m/z	600.4	269.776	0	242.251	499.268	255.186	0	457.541	166.327	0	207.673	0	170.288	627.491	165.138	196.799
Tricyclo[1.1.0.0^{2,4}]Butane-1-Carbaldehyde	1.55_178.0857m/z	PDC	1.55	178.0857m/z	669.236	947.234	809.185	780.7	1015.34	839.896	625.464	909.611	866.135	818.708	719.119	1095.39	540.669	1004.41	934.992	951.775
N-Acetylsulfamerazine	1.57_320.0901m/z	PDC	1.57	320.0901m/z	0	5657.9	697.64	405.133	1183.53	9112.51	9219.09	2540.71	0	1604.47	2443.5	4177.56	5474.79	2837.45	8293.87	5956.86
7-Hydroxyfluphenazine	1.57_453.1709m/z	PDC	1.57	453.1709m/z	93114	101485	93695.8	110528	107970	112996	100796	109996	112635	123533	110076	125595	127076	126875	118213	129753
5-Amino-1-Pentanol	1.57_86.0963m/z	PDC	1.57	86.0963m/z	385637	396044	379432	378491	407620	399165	386541	393628	401089	434339	419519	407701	413401	386873	432752	438245
Flufenacet Ethanesulfonic Acid	1.59_275.0631n	PDC	1.59	275.0631n	12576.2	13829.3	13973.1	17069.7	17558.3	16627.6	16884.7	16450.7	18458.7	20099.8	19074.2	20376.6	22517.2	22344.7	21230.5	19667.9
Metoprolol Acid	1.59_312.1196m/z	PDC	1.59	312.1196m/z	790.608	849.485	276.829	1708.88	753.875	1639.85	2204.89	2046.15	674.996	1284.28	445.373	2541.32	1861.11	1616.5	1781.32	1903.67
3'-.Alpha.-Sialyl-N-Acetyllactosamine	1.59_349.1165m/z	PDC	1.59	349.1165m/z	15228.3	16608.8	16160.9	23739.9	18453.1	22117.1	16908.7	19440.8	15442.8	16168.7	14386.6	21677.9	21874	21644.3	18505	19742.6
Inosine 5'-Triphosphate	1.59_472.9644m/z	PDC	1.59	472.9644m/z	1229.82	2109.8	744.768	2138.95	2398.91	2865.81	2066.81	2299.14	1423.66	1556.9	863.69	3166.89	1914.24	3265.92	2358.41	2574.02
(Z)-2-Oct-7-Enylpent-2-Enedioic Acid	1.62_132.0664m/z	PDC	1.62	132.0664m/z	25960.3	27723	25051.5	26375.4	23436.4	25507	22562.3	23002.8	22145.7	20888	17867.8	21163.6	21051.9	20023	18503.5	17486.4
Tert-Butyl 4-(2-Aminoethyl)-1-Piperazinecarboxylate	1.62_230.1853m/z	PDC	1.62	230.1853m/z	1028.01	1508.39	944.177	1280.22	1557.26	1594.12	1888.75	1823.11	1320.57	2252.67	2144.09	2872.86	1977.41	2207.4	2566.3	1924.22
Mepirizole	1.64_267.1442m/z	PDC	1.64	267.1442m/z	152.307	181.83	0	677.444	1077.25	169.118	620.699	528.282	206.499	152.389	514.514	352.319	535.895	915.869	623.825	351.366
(2S)-3-(4-Hydroxyphenyl)-2-({[(3S,4S,5R)-2,3,4-Trihydroxy-5-(Hydroxymethyl)Oxolan-2-Yl]Methyl}Amino)Propanoic Acid	1.64_343.1257n	PDC	1.64	343.1257n	5332.61	20193	13718.5	5042.24	15932.3	11647.3	11629.1	12503.6	17673.8	14598.6	26831.1	9496.41	15200	8976.87	21033.6	18305.5
2-Amino-5-[2-[[(3S)-2,3-Dihydroxy-2-[(1S)-1-Hydroxyethyl]Butanoyl]Oxymethyl]Anilino]-5-Oxopentanoic Acid	1.64_437.1328m/z	PDC	1.64	437.1328m/z	0	6458.08	442.27	1835.09	2228.85	7974.11	9795.08	236.288	1610.77	424.393	12517.7	6741.05	9936.16	7296.64	12263	16254
Cys-Thr	1.67_205.0635m/z	PDC	1.67	205.0635m/z	1352.7	900.181	1823.07	2050.24	1609.54	685.535	553.129	2170.5	1075.52	1230.6	521.669	1763.45	1578.51	1505.62	1130.89	1281.69
3-Hydroxy-3-Methylbutanoic Acid	1.69_132.0742m/z	PDC	1.69	132.0742m/z	12024.5	13069.2	12614.3	12057.4	13544.2	12913.1	11096.5	11723.6	13629.3	13426.7	14167	13465.4	13557.5	11880.1	14590.9	14518.8
15-Methyltetracyclo[8.7.0.0^{2,7}.0^{11,15}]Heptadec-4-Ene	1.69_134.1079m/z	PDC	1.69	134.1079m/z	854.858	730.469	700.003	894.7	703.634	1328.6	782.842	927.695	761.219	879.539	707.527	974.286	1007.97	866.508	1188.15	1280.43
N-Acetyl-D-Phenylalanine	1.69_230.0779m/z	PDC	1.69	230.0779m/z	17772.9	17959.8	16837.6	16091.3	15252.9	14597.3	12804.1	12168.8	19836.6	22449.5	17593.6	16965.1	16019.8	13997.8	16617.2	13939.9
4-[4-(Benzyloxy)Anilino]-4-Oxobutanoic Acid	1.69_322.1058m/z	PDC	1.69	322.1058m/z	31703.4	32139	20660.1	44084.8	33656.3	18399.7	32121.7	33675.1	17927.8	15231.2	14557.4	32570.1	28262.1	29477.8	23386.6	18557.8
1,3-Diallyl-1,3,5-Triazinane-2,4,6-Trione	1.69_436.1919m/z	PDC	1.69	436.1919m/z	8790.16	11072.6	10122.8	14295.5	13352.2	12947.4	12897.2	14931.5	8379.24	9352.97	9592.23	9157.77	12063.2	11953.3	12307.8	14402.7
2-{2-[2-(2-Sulfanylacetamido)Acetamido]Acetamido}Acetic Acid	1.71_132.5363m/z	PDC	1.71	132.5363m/z	1760.01	2557.95	3138.43	2820.43	2111.34	1644.81	1669.52	2244.84	2483.66	2759.24	3005.93	2089.6	2202.21	2292.87	2181.07	1571.56
N-(4-Aminobutyl)-N-(3-Aminopropyl)Hexanamide	1.71_288.2019m/z	PDC	1.71	288.2019m/z	0	728.904	512.872	466.223	0	1922.03	707.595	996.712	0	0	1203.93	700.261	197.652	733.166	526.303	1008.55
2-Amino-6,7-Diphenyl-4(3H)-Pteridinone	1.71_338.1007m/z	PDC	1.71	338.1007m/z	0	0	0	0	187.604	353.721	875.382	3924.83	0	0	987.793	255.417	189.037	292.811	1522.49	254.055
2,3-Disulfanylbutanedioic Acid	1.71_381.9743m/z	PDC	1.71	381.9743m/z	310.689	474.967	608.643	846.853	315.168	625.899	529.956	0	216.304	662.853	620.74	673.774	946.634	632.494	533.705	0
5-Amino-1-{5-[(Benzylamino)Methyl]-3,4-Dihydroxyoxolan-2-Yl}-1H-Imidazole-4-Carboxamide	1.71_392.1307m/z	PDC	1.71	392.1307m/z	0	0	0	0	0	0	0	0	0	265.225	0	0	0	0	0	0
2-Methyl-1-({4-[6-(Trifluoromethyl)Pyridin-2-Yl]-6-{[2-(Trifluoromethyl)Pyridin-4-Yl]Amino}-1,3,5-Triazin-2-Yl}Amino)Propan-2-Ol	1.71_456.1369m/z	PDC	1.71	456.1369m/z	315.268	814.812	0	0	0	0	437.393	0	344.232	720.707	0	0	346.416	0	0	0
Glu-Tyr	1.74_324.1278m/z	PDC	1.74	324.1278m/z	2000.38	2986.89	3416.87	4167.68	4706.14	5747.04	5230.16	5004.26	3914.02	5767.24	4375.71	6084.11	7144.25	6309.59	11846.6	11023.1
5-Aminooxindole	1.81_162.0755m/z	PDC	1.81	162.0755m/z	308.508	1050.33	334.763	327.056	731.988	1155.72	1226.05	402.152	501.602	186.385	1502.42	303.268	666.717	629.822	1505.15	1085.73
6,7'-Bis(2-Hydroxypropan-2-Yl)-4,5',8A,9'A-Tetramethyl-3,3'A,4',5,6,6',7,7',8,8',8A,9',9'A,9'B-Tetradecahydro-1H,3'H-Spiro[Naphthalene-2,2'-Naphtho[1,2-B]Furan]-3,3',4'-Trione	1.84_179.1060m/z	PDC	1.84	179.1060m/z	515.294	564.011	425.862	175.603	447.252	345.253	640.968	407.262	595.519	486.874	546.413	450.93	605.827	551.549	430.995	397.775
2-Oxo-3-Sulfopropanoic Acid	1.84_190.9628m/z	PDC	1.84	190.9628m/z	1938.12	2217.91	2252.19	1925.9	3260.96	2430.46	2495.27	2810.24	1452.8	1374.11	2012.29	2067.65	2394.03	2699.18	2087.19	2175.25
O-Succinyl-L-Homoserine	1.86_220.0808m/z	PDC	1.86	220.0808m/z	15908.9	17225.8	14296.8	16565.7	17863.5	17619.1	16171.9	14363.9	16060.8	15045.4	16084.4	17450.8	14826.7	16520.4	16578.4	14722.2
[1,4'-Bipiperidine]-1'-Carboxylic Acid	1.89_129.0655m/z	PDC	1.89	129.0655m/z	267.531	577.888	206.28	313.369	477.411	376.208	422.178	447.125	448.841	516.677	407.147	355.85	486.367	454.782	472.179	632.511
N,N-Diethylmethoxycarbothioamide	1.89_148.0792m/z	PDC	1.89	148.0792m/z	47.0027	0	0	0	32.2394	0	64.7957	25.9955	37.0682	82.7854	0	35.7193	0	75.2516	0	0
(2-Oxo-4-Morpholinyl)Acetic Acid	1.89_192.0859m/z	PDC	1.89	192.0859m/z	10069	9116.71	8241.84	9055.32	10817.1	9950.41	8931.34	9226.58	8997.81	9179.02	9213.86	9602.28	9458.8	9876.65	10319.9	9588.78
1,6,10,11-Tetrahydroxy-6-Methyl-3,12-Dioxo-3,4,4A,5,5A,6,12,12A-Octahydrotetracene-2-Carboxamide	1.91_193.5661m/z	PDC	1.91	193.5661m/z	0	0	0	0	47.9241	0.000583891	0	0	0	0	0	0	0.449872	0	0	3.73112
2-((3Ar,4S,7R,7As)-1,3-Dioxohexahydro-1H-4,7-Methanoisoindol-2(3H)-Yl)Propanoic Acid	1.91_238.1064m/z	PDC	1.91	238.1064m/z	69.9514	620.95	411.965	88.1777	0	645.667	381.466	480.899	659.058	758.233	690.031	364.153	393.709	406.473	833.316	855.897
2-Acetamido-3-(4-Hydroxy-3-Methoxyphenyl)Propanoic Acid	1.91_254.1012m/z	PDC	1.91	254.1012m/z	946.053	605.244	1058.41	886.703	1393.58	911.185	567.529	798.619	1702.83	2378.36	1282.68	1429.37	1272.23	1267.27	1491.62	992.891
1-[(1E,3E,5E,7E,9E,11E,13E,15E,17E)-18-{2-Hydroxy-2,6,6-Trimethyl-7-Oxabicyclo[2.2.1]Heptan-1-Yl}-3,7,12,16-Tetramethyloctadeca-1,3,5,7,9,11,13,15,17-Nonaen-1-Yl]-2,6,6-Trimethylcyclohexane-1,2,4-Triol	1.91_310.2216m/z	PDC	1.91	310.2216m/z	476.166	1098.85	523.925	824.268	1504.23	1106.26	1242.28	1154.41	944.076	1216.44	1201.3	1242.86	828.183	1492.97	2078.06	1364.43
5-(Hydroxymethyl)-6-Methyl-1,2,3,4-Tetrahydropyrimidine-2,4-Dione	1.94_170.0649m/z	PDC	1.94	170.0649m/z	3723.01	3825.4	3119.24	4783.64	5623.46	4048.5	5519.59	6921.92	2934.68	3633.86	3809.51	4724.96	4713.24	4839.11	5650.6	5067.06
(S)-(+)-1-(4-Fluorophenoxy)-2-Propanol	1.94_193.0638m/z	PDC	1.94	193.0638m/z	0	0	0	0	0	0	0	0	0	0	0	0	0	0	0	0
Sinapyl Alcohol	1.94_194.0706m/z	PDC	1.94	194.0706m/z	69.27	60.6845	0	0	146.156	49.4585	252.755	168.836	0	0	71.7966	0	64.8678	68.0694	0	48.0405
2-Aminoethyl Methyl Sulfone	1.94_88.0215m/z	PDC	1.94	88.0215m/z	37.8405	14.0986	0	39.5194	71.1026	13.266	19.1463	38.5997	17.1707	0	26.5803	119.521	14.2163	39.1645	23.5758	16.2789
S-Lactoylglutathione	1.96_362.1008m/z	PDC	1.96	362.1008m/z	2723.18	161.49	1354.46	1294.87	1493.41	0	0	0	3237.24	2553.76	0	1043.91	495.911	573.175	0	0
Succinic Semialdehyde	1.96_85.0284m/z	PDC	1.96	85.0284m/z	3175.71	3131.25	3364.5	2898.61	2751.42	2492.47	2664.71	2560.94	3327.71	2818.27	3222	3306	3092.59	2898.36	2845.13	2655.22
(2S)-2-Amino-6-[(Diaminomethylidene)Amino]-4-Hydroxyhexanoic Acid	1.99_218.1337m/z	PDC	1.99	218.1337m/z	248.546	162.976	189.113	374.613	116.146	74.2261	0	106.546	414.237	674.608	137.026	363.541	32.1067	257.219	151.005	202.011
4-Amino-5-[(2-Amino-3-Hydroxypropanoyl)Peroxy]-5-Oxopentanoic Acid	10.01_268.1145m/z	PDC	10.01	268.1145m/z	3952.77	2765.65	2707.95	3726.55	2395.99	2870.26	3099.74	2945.05	3563.36	2733.69	2914.69	3295.17	3279.14	4232.22	4409.57	3901.02
3.Beta.-Hydroxy-5-Cholenoic Acid	10.01_749.5715m/z	PDC	10.01	749.5715m/z	778.756	1464.76	713.702	205.979	0	1107.12	3938.67	1789.85	1113.25	1925.12	0	2687.79	1286.18	4241.34	1828.34	4997.59
3-Formyl-2A-Hydroxy-6,6,7B-Trimethyl-1H,2H,2Ah,4Ah,5H,6H,7H,7Ah,7Bh-Cyclobuta[E]Inden-2-Yl 3-Chloro-4,6-Dihydroxy-2-Methylbenzoate	10.04_452.1840m/z	PDC	10.04	452.1840m/z	1066.05	885.645	1214.38	581.092	1463.53	902.236	896.2	926.17	1132.25	1865.62	1985.67	1227.17	1134.32	1251.66	1763.7	1016.74
(2S)-1-Hydroxy-3-(Octadecanoyloxy)Propan-2-Yl (9S,10S,12Z)-9,10-Dihydroxyoctadec-12-Enoate	10.06_638.5219m/z	PDC	10.06	638.5219m/z	0	2781.66	1140.53	391.296	2578.55	653.503	582.42	0	1775.26	2925.63	1102.86	1318.4	2806.04	1624.18	1457.17	847.56
3-{[(2S,3R,4S,5R,6R)-4-[(2-Carboxyacetyl)Oxy]-6-{[(2-Carboxyacetyl)Oxy]Methyl}-3,5-Dihydroxyoxan-2-Yl]Oxy}-2-(3,4-Dihydroxyphenyl)-5,7-Dihydroxy-1Î»Â´-Chromen-1-Ylium	10.06_666.0808m/z	PDC	10.06	666.0808m/z	2070.86	1017	1279.53	419.062	0	580.481	285.066	0	557.948	634.678	1913.09	1171.13	0	1968.13	361.788	371.045
2-{4-[3-(2-Chloro-10H-Phenothiazin-10-Yl)Propyl]Piperazin-1-Yl}Ethan-1-Ol	10.06_824.3332m/z	PDC	10.06	824.3332m/z	1825.62	3464.14	982.231	16.9175	66.0072	911.05	2007.96	1297.04	2726.35	3456.41	2087.83	2155.81	852.362	4618.11	551.166	2934.54
Cinnabarinic Acid	10.09_623.0686m/z	PDC	10.09	623.0686m/z	289.686	1921.67	1536.06	518.8	297.46	868.992	2093.96	374.806	1362.63	1122.45	847.152	793.212	1172.13	315.655	379.073	880.122
Fulvestrant 9-Sulfone	10.09_623.3185m/z	PDC	10.09	623.3185m/z	389.31	443.192	1190.45	752.816	671.918	499.622	1153.72	0	1294.18	1080.18	193.901	1562.35	1324.55	316.994	892.707	541.381
Necrostatin-5	10.09_767.1621m/z	PDC	10.09	767.1621m/z	6157.91	7841.86	4250.84	5137.24	5425.8	3757.49	2669.39	4619.54	3730.73	3863.7	3627.85	3994.95	4845.8	4853.35	3375.15	3814.61
(4E,10E)-13,21-Dihydroxy-8,14,19-Trimethoxy-4,10,12,16-Tetramethyl-3,20,22-Trioxo-2-Azabicyclo[16.3.1]Docosa-1(21),4,10,18-Tetraen-9-Yl Carbamate	10.11_623.2549m/z	PDC	10.11	623.2549m/z	659.776	293.844	979.57	696.177	600.171	0	961.188	1878.26	681.744	980.901	260.8	344.276	0	343.278	311.192	259.271
N-Lauroyl-D-Erythro-Sphingosylphosphorylcholine	10.11_664.5396m/z	PDC	10.11	664.5396m/z	12375	9087.02	10824.5	9725.77	13239.6	8766.64	12164	9450.89	12023.8	8549.33	8421.11	8372.94	9329.54	9051.8	7785.14	8631.84
Withanoside Vi	10.11_766.3900m/z	PDC	10.11	766.3900m/z	2525.56	2863.91	3886.22	3625.19	1083.28	1803.85	3393.03	1655.59	4194.71	3828.06	1052.33	1490.31	2745.83	1647.77	4219.37	1079.31
N-Arachidonoyl-L-Serine	10.11_783.5488m/z	PDC	10.11	783.5488m/z	3235.1	5999.12	3282.65	1501.59	4465.5	3464.87	2193.93	4189.82	7400.08	2539.51	6316.57	1069.14	2167.4	2701.54	2501.91	2830.21
N-(2,6-Dimethylphenyl)-1,4A-Dimethyl-7-(Propan-2-Yl)-1,2,3,4,4A,5,6,7,8,9,10,10A-Dodecahydrophenanthrene-1-Carboxamide	10.11_832.6715m/z	PDC	10.11	832.6715m/z	359.424	1709.83	676.48	1593.96	1287.52	2468.88	1452.21	0	1965.25	449.727	2210.62	0	126.628	1414.27	154.903	1085.29
[(2S)-3-({[(2R)-2-{[(5Z,7R,8E,10Z,13Z,15E,17S,19Z)-7,17-Dihydroxydocosa-5,8,10,13,15,19-Hexaenoyl]Oxy}-3-[(7Z,10Z,13Z,16Z)-Docosa-7,10,13,16-Tetraenoyloxy]Propoxy](Hydroxy)Phosphoryl}Oxy)-2-Hydroxypropoxy]Phosphonic Acid	10.11_996.5094m/z	PDC	10.11	996.5094m/z	1008.85	0	1811.79	0	2124.82	2173.69	2677.4	0	849.597	0	1042.48	1959.53	2754.98	618.238	798.006	464.817
6-Dodecyl-1,3,5-Triazine-2,4-Diamine	10.13_302.2311m/z	PDC	10.13	302.2311m/z	0	0	0	0	0	0	0	0	0	0	0	0	0	0	0	0
Asp-Ile-Lys	10.13_766.4681m/z	PDC	10.13	766.4681m/z	13071.9	11200.1	8414.68	9662.98	7631.4	8529.52	7386.73	5215.72	9713.74	8303.17	6129.65	4894.81	4669.39	8607.83	5641.84	5372.45
2-[(2Z)-3-Hydroxy-5-Oxo-4-(3,4,5-Trihydroxyphenyl)-2,5-Dihydrofuran-2-Ylidene]-2-(4-Hydroxyphenyl)Acetic Acid	10.13_767.0844m/z	PDC	10.13	767.0844m/z	13589.8	16162.6	8906.03	13394.7	13944	16404.2	14162.8	13810.6	10100.8	13488.5	10531.2	14259.3	8868.51	10038.8	11328	7009.81
(2-Aminoethoxy)[(2R)-2-{[(8Z,11Z,14Z)-5,6-Dihydroxyicosa-8,11,14-Trienoyl]Oxy}-3-(Icosanoyloxy)Propoxy]Phosphinic Acid	10.13_830.5906m/z	PDC	10.13	830.5906m/z	36051	23368.5	36122.6	29973.3	27310	27334.9	25839.6	21807.1	31378.6	24200.2	28869.3	32039.7	29981.3	27194.8	27482.6	29580.8
6-[(8A-Carboxy-4-Formyl-4,6A,6B,11,11,14B-Hexamethyl-1,2,3,4,4A,5,6,6A,6B,7,8,8A,9,10,11,12,12A,14,14A,14B-Icosahydropicen-3-Yl)Oxy]-3,4,5-Trihydroxyoxane-2-Carboxylic Acid	10.16_664.4050m/z	PDC	10.16	664.4050m/z	980.905	1982.56	920.525	2677.66	1035.51	1261.01	752.308	982.51	424.317	299.3	2099.3	515.103	1334.76	1658.98	1751.3	1613.47
N-Cyclohexanecarbonyltetradecylamine	10.16_664.6731m/z	PDC	10.16	664.6731m/z	15561.8	12996.6	12278.4	10050.5	17923.7	10135.4	10472.7	9432.69	8818.29	11822.7	9236.99	7960.98	7993.76	10424.3	6055.99	8964.79
4-Hydroxy-N-(5-Hydroxypyridin-2-Yl)-2-Methyl-1,1-Dioxo-2H-1Î»Â¶,2-Benzothiazine-3-Carboxamide	10.16_712.1497m/z	PDC	10.16	712.1497m/z	17563.7	17387.7	12040.6	14766.3	24472.4	20162.4	19051.3	14733.1	12894.5	14070.5	11655.4	19406.8	16324.9	15805.4	16575.6	10539.9
Glucoliquiritin Apioside	10.16_712.2213m/z	PDC	10.16	712.2213m/z	16902.4	22775.5	17414.9	19828.5	19660.4	12988.1	15888.3	14150.9	9611.91	14751.8	11183.4	18845	16700.4	14666.9	13711.5	17091.6
(2S,3S,4R,5S,6R)-5-Acetamido-3-{[(2R,3R,4S,6R)-5-Acetamido-3,4-Dihydroxy-6-Methyloxan-2-Yl]Oxy}-6-{[(2R,3S,4R,5R,6R)-5-Acetamido-4-Hydroxy-6-{[Hydroxy({[Hydroxy({[(2E,6E,10E,14E,18E,22E,26E,30E,34E,38E)-3,7,11,15,19,23,27,31,35,39,43-Undecamethyltetratetraconta-2,6,10,14,18,22,26,30,34,38,42-Undecaen-1-Yl]Oxy})Phosphoryl]Oxy})Phosphoryl]Oxy}-2-(Hydroxymethyl)Oxan-3-Yl]Oxy}-4-Hydroxyoxane-2-Carboxylic Acid	10.16_767.9311m/z	PDC	10.16	767.9311m/z	409.443	196.128	872.115	0	0	219.697	238.897	349.406	1097.57	1320.33	374.981	0	1238.15	334.262	0	399.071
1,2-Dilinoleoyl-Sn-Glycero-3-Phosphocholine	10.16_820.5275m/z	PDC	10.16	820.5275m/z	3911.09	4214.29	2731.02	5978.76	2479.23	2096.07	3035.68	3986.33	2899.58	2892.96	7562.71	3003.99	1330.56	3342.16	2940.56	1699.41
3-[3,4-Dihydroxy-5-(Hydroxymethyl)Oxolan-2-Yl]-6,8-Dihydroxy-3,9-Dihydro-2H-Purin-2-One	10.19_623.1302m/z	PDC	10.19	623.1302m/z	1053.97	343.683	789.18	503.844	1076.98	1102.83	352.205	661.209	378.521	910.94	0	1430.09	619.589	338.249	642.978	241.493
7-Hydroxy-2-(4-Hydroxy-3-Methoxyphenyl)-5-{[3,4,5-Trihydroxy-6-(Hydroxymethyl)Oxan-2-Yl]Oxy}-3-[(3,4,5-Trihydroxy-6-Methyloxan-2-Yl)Oxy]-1Î»Â´-Chromen-1-Ylium	10.19_623.1933m/z	PDC	10.19	623.1933m/z	1143.76	2167.23	3188.89	1741.45	1808.28	2820.3	1387.96	1362.83	2090.61	2248.53	1573.17	2296.37	1342.69	1784.27	699.451	1684.3
Dimethyl 2-(4-(Methylsulfonyl)-2-Nitrophenyl)Malonate	10.19_663.0801m/z	PDC	10.19	663.0801m/z	3817.55	3931.25	4411.13	3123.67	1336.93	4409.06	1175.4	2405.28	2690.89	1615.48	2140.95	2492.55	2353.81	2051.75	4111.75	1913.75
Antibiotic Jm 971B	10.19_689.5244m/z	PDC	10.19	689.5244m/z	4691.79	5571.47	3823.46	1535.64	2029.04	2318.45	2105.77	4203.22	3190.78	3072.98	4711.67	6643.34	2901.02	4718.68	3058.51	4382.17
3,7,8-Trihydroxy-2-(4-Hydroxy-3-Methoxyphenyl)-4-Oxo-4H-Chromen-5-Yl 6-O-Acetyl-2-O-(6-Deoxy-.Alpha.-L-Mannopyranosyl)-.Beta.-D-Glucopyranoside	10.19_696.1858m/z	PDC	10.19	696.1858m/z	8004.12	5145.6	6758.24	4508.04	5465.53	3005.1	10467.1	5708.66	10641.4	8606.21	13601.2	7790.15	10505	6144.44	6666.17	13162.2
Desferricrocin	10.19_718.3381m/z	PDC	10.19	718.3381m/z	5898.85	5292.11	9782.02	5232.86	3704.23	8645.96	4809.06	3084.87	6428.08	4306.4	6091.8	4807.43	2047.16	5497.39	3572.7	4407.11
(2S)-2-({7-[(1R,2R,3R,5S)-3,5-Dihydroxy-2-[(1E,3S)-3-Hydroxyoct-1-En-1-Yl]Cyclopentyl]Heptanoyl}Oxy)-3-Hydroxypropyl Heptadecanoate	10.19_721.5024m/z	PDC	10.19	721.5024m/z	5862.73	4023.98	4406.26	2339.95	3277.95	2762.84	2327.49	3883.2	7354.56	6630.72	4715.83	4548.91	4520.31	2158.11	7025.82	7941.85
Heptacosafluorotetradecanoic Acid	10.19_752.9163m/z	PDC	10.19	752.9163m/z	8721.36	5436.77	12804.2	3558.7	5080.65	4284.75	3725.61	8560.87	5552.22	6139.8	7249.19	6311.36	4837.92	4747.17	4234.81	3490.64
4-(4-(4-((6-O-Acetyl-.Beta.-D-Glucopyranosyl)Oxy)-3-Methoxyphenyl)Tetrahydro-1H,3H-Furo[3,4-C]Furan-1-Yl)-2-Methoxyphenyl 6-O-Acetyl-.Beta.-D-Glucopyranoside	10.20_749.2641m/z	PDC	10.2	749.2641m/z	11124.7	11785.6	15336.3	14329.3	8379.63	14443.5	11893.3	7843.57	12444.7	13085.6	11731.3	7872.69	10521.8	8045.12	13001	9354.62
2-Formamido-3-Methyl-N-[20-Methyl-3,16-Bis(2-Methylpropyl)-2,5,12,15,18,22-Hexaoxo-13-(Propan-2-Yl)-21-Oxa-1,4,10,11,14,17,27-Heptaazatricyclo[21.4.0.0Â¶,Â¹Â¹]Heptacosan-19-Yl]Pentanamide	10.20_824.5246m/z	PDC	10.2	824.5246m/z	3947.54	4310.72	4993.76	1978.62	3205.42	1433.94	1623.26	2479.23	1932.82	1675.63	3393.42	847.58	3533.99	2429.86	1998.44	2896.2
(2-{[(2R)-3-(Hexadecanoyloxy)-2-[(15Z)-Tetracos-15-Enoyloxy]Propyl Phosphono]Oxy}Ethyl)Trimethylazanium	10.20_861.7046m/z	PDC	10.2	861.7046m/z	3593.29	126.346	3134.86	3102.85	2594.21	686.934	1024	2200.66	7174.25	2987.38	2563.06	2578.12	3865.2	1942.61	2159.48	2693.63
	10.20_896.4407m/z	PDC	10.2	896.4407m/z	0.657468	3935.68	0	343.181	3768.19	0	12.7496	49.9156	539.658	1139.14	0	498.727	3309.72	635.334	1107.97	0
N-Succinyl-5-Aminoimidazole-4-Carboxamide Ribose	10.22_749.2200m/z	PDC	10.22	749.2200m/z	3444.61	3096.22	724.863	2786.36	1346.59	1426.45	649.185	1565.73	5108.62	2470.49	2850.32	1501.28	2360.58	407.049	2212.33	1247.14
3,4,5-Trihydroxy-6-(Hydroxymethyl)Oxan-2-Yl (2E)-3-(4-Hydroxy-3,5-Dimethoxyphenyl)Prop-2-Enoate	10.22_790.2767m/z	PDC	10.22	790.2767m/z	707.615	5300.82	1850.17	2621.95	3128.33	4645.41	4529.32	1465.67	3506.15	5850.01	1871.63	5585.59	3520.82	4886.2	5965.53	4003.77
1,5,16-Trihydroxy-26-Oxo-6,7:22,26-Diepoxyergost-24-En-3-Yl 4-O-(6-Deoxyhexopyranosyl)Hexopyranoside	10.22_816.4360m/z	PDC	10.22	816.4360m/z	8379.41	6316.69	9025.21	5523.76	7836.81	11610.2	8974.79	12100.6	8595.5	8793.93	13888.9	10992.7	9942.58	14789.6	16763.4	20820.2
[2-({3-[(7Z,10Z,13Z,16Z)-Docosa-7,10,13,16-Tetraenoyloxy]-2-[(1Z,11Z)-Octadeca-1,11-Dien-1-Yloxy]Propyl Phosphonato}Oxy)Ethyl]Trimethylazanium	10.22_820.6232m/z	PDC	10.22	820.6232m/z	12308.5	5105.52	11655.1	5864.76	2971.69	10952.4	4649.77	7986.73	9990.83	9898.97	8310.75	10582.6	7685.87	3981.14	5102.28	5948.92
Val-His-Arg	10.25_821.4821m/z	PDC	10.25	821.4821m/z	2006.21	2197.64	2223.31	1441.76	6950.97	5289.64	3022.28	3624.68	419.805	414.124	2025.55	1211.51	418.515	1709.84	3851.01	735.867
4H-Thieno[3,2-B]Pyrrole-5-Carboxamide, 2-Chloro-N-[2-(3,4-Diethoxyphenyl)Ethyl]-4-Methyl-	10.25_830.2549m/z	PDC	10.25	830.2549m/z	1657.17	1424.65	2589.26	548.552	1923.87	2345.98	793.789	385.102	1256	2224.81	1698.61	2995.61	2167.69	1027.82	0	325.925
Irbesartan	10.25_857.4694m/z	PDC	10.25	857.4694m/z	39841.3	47402	50843	51403.4	50249	43957.2	51375.7	38385.9	41917.4	45739.6	33810	52765.8	46043.8	45747.4	47159.6	41537.7
N,N-Dicyclohexyl-N'-Phenylurea	10.28_314.2314m/z	PDC	10.28	314.2314m/z	0	0	0	0	0	0	0	0	0	0	0	0	0	0	0	0
(2S)-2-Amino-3-{3,5-Diiodo-4-[3-Iodo-4-(Sulfooxy)Phenoxy]Phenyl}Propanoic Acid	10.28_714.7256m/z	PDC	10.28	714.7256m/z	40982.7	46360.5	37876	61990.3	45126.4	44713.2	52904.7	38656.7	40093.6	40847.8	25842.2	44124.3	46084.1	42531.4	47093.1	45070.8
Methanone, (4-Chloro-1-Naphthalenyl)[1-(5-Hydroxypentyl)-1H-Indol-3-Yl]-	10.28_783.2738m/z	PDC	10.28	783.2738m/z	3565.04	569.616	0	1650.24	1602.05	2562.95	2371.6	508.309	3041.21	1354.42	1308.89	1095.54	0	1302.15	1661.55	1016.12
(2S)-2-[(13Z)-Docos-13-Enoyloxy]-3-(Pentadecanoyloxy)Propyl (4Z,7Z,10Z,13Z,16Z,19Z)-Docosa-4,7,10,13,16,19-Hexaenoate	10.28_985.7629m/z	PDC	10.28	985.7629m/z	7051.62	24534.6	18837.8	18206.9	16999.5	15951.5	17375.9	20447.5	23544.3	25905.1	21204.6	20610.6	17994.7	26049.8	24621.3	26384.5
5-Amino-1-[(2R,3R,4S,5R)-3,4-Dihydroxy-5-[(Phosphonooxy)Methyl]Oxolan-2-Yl]-1H-Imidazole-4-Carboxylic Acid	10.33_696.1262m/z	PDC	10.33	696.1262m/z	6810	5704.52	5852.15	5658.02	8443.55	6688.17	8276.44	11721.2	8510.06	10374.6	7855.29	10031.9	7752.14	7402.52	11795.1	11211.3
Asp-Cys-Lys	10.33_746.3135m/z	PDC	10.33	746.3135m/z	31435.9	32697.2	38743.7	30406.2	29747.6	34725.6	31570.8	30648.5	21579.1	24295.7	22201.4	27014.4	24358.7	25575.8	25330.3	23981.4
N-Arachidonoyl-L-Serine	10.33_783.5489m/z	PDC	10.33	783.5489m/z	1000.05	611.684	0	560.25	1630.19	2809.98	529.752	3093.29	635.984	255.766	2211.76	3003.61	2711.12	3277.71	449.765	1155.78
Lys-Asn-Lys	10.33_799.4784m/z	PDC	10.33	799.4784m/z	58403.7	55195.4	55627.3	70413.7	54443.7	56701.5	56346.7	53050.7	46363.8	48864.9	39490	54163.3	47323.7	38430.5	41190	49137.2
13,14-Dimethoxy-5,5,8-Trimethyl-6-Oxa-17-Azatetracyclo[8.7.0.0Â²,Â·.0Â¹Â¹,Â¹Â¶]Heptadeca-1,3,7,9,11,13,15-Heptaene	10.36_664.3383m/z	PDC	10.36	664.3383m/z	2312.59	1217.23	628.441	3017.87	1837.25	1787.12	1760.39	1597.13	1697.02	339.688	3371.25	1529.62	1648.33	1373.63	2255.01	2172.63
2-[4-(1,2-Diphenylbut-1-En-1-Yl)Phenoxy]Ethan-1-Ol	10.36_689.3622m/z	PDC	10.36	689.3622m/z	2904.77	1661.65	2470.07	1170.03	1266.24	1915.18	2256.45	776.696	0	338.129	2190.26	1306.87	0	912.729	3443.7	793.346
6,7-Bis(3-Hydroxyphenyl)Pteridine-2,4-Diamine	10.36_715.2260m/z	PDC	10.36	715.2260m/z	1392.81	876.941	1301.65	1171.82	2808.52	880.349	2412.38	1223.07	1490.28	0	1116.64	1230.31	623.593	1589.32	2263.33	2168.14
2-[(5-{[5-(6-Amino-9H-Purin-9-Yl)-3,4-Dihydroxyoxolan-2-Yl]Methoxy}-3,4-Dihydroxy-6-(Hydroxymethyl)Oxan-2-Yl)Oxy]-3,5-Dihydroxy-4-(Phosphonooxy)Hexanedioic Acid	10.36_746.1124m/z	PDC	10.36	746.1124m/z	2830.9	2556.85	3700.6	3572.99	4718.45	5597.75	2488.74	2389.6	2006.88	1468.78	3529.43	2875.29	2462.54	1763.81	2646.31	410.943
{[3,6,13-Trihydroxy-3-Methyl-1-(6-Oxo-3,6-Dihydro-2H-Pyran-2-Yl)Trideca-1,7,9,11-Tetraen-4-Yl]Oxy}Phosphonic Acid	10.36_861.2851m/z	PDC	10.36	861.2851m/z	48708.9	44517.1	39897.8	47268.1	48711.6	47782.9	50665.4	46887.4	29856.4	41969.3	28124.1	40216.4	34178.6	36609.7	34925.9	29263.1
1-{2-[4-(7-Methoxy-2,2-Dimethyl-3-Phenyl-3,4-Dihydro-2H-1-Benzopyran-4-Yl)Phenoxy]Ethyl}Pyrrolidine	10.36_932.5577m/z	PDC	10.36	932.5577m/z	40957	25572.7	34121.7	28666.5	29955.7	33336.6	35631.4	33092	24573.2	23722.2	24257.2	30375	20853.7	25695.8	25806.3	20942
Dimethyl 2-(4-(Methylsulfonyl)-2-Nitrophenyl)Malonate	10.38_663.0812m/z	PDC	10.38	663.0812m/z	596.398	1957.75	459.597	2548.64	947.068	2186.79	2216.44	2097.77	2112.16	1060.38	2145.15	2316.39	862.412	2035.73	1886.23	2922.2
16-Chloro-17,19-Dihydroxy-4-Methyl-3,7-Dioxatricyclo[13.4.0.0^{6,8}]Nonadeca-1(15),9,11,16,18-Pentaene-2,13-Dione	10.38_746.1799m/z	PDC	10.38	746.1799m/z	10383.9	10269.7	10548.3	12626.5	9743.88	7038.66	12614.3	12603	5579.27	7923.84	7895.6	7824.08	6382.77	7244.54	11707.6	7118.73
N-(4-Carbamimidamidobutyl)-5-[(1Z)-2-[(4-Carbamimidamidobutyl)Carbamoyl]Eth-1-En-1-Yl]-7-Hydroxy-2-(4-{[3,4,5-Trihydroxy-6-(Hydroxymethyl)Oxan-2-Yl]Oxy}Phenyl)-2,3-Dihydro-1-Benzofuran-3-Carboxamide	10.38_746.3804m/z	PDC	10.38	746.3804m/z	38558.2	34953.6	32039.9	36702.8	29616.5	25231.1	31976.5	30726.5	28290.8	29060.4	25687.3	23008.9	25929.2	25165.7	21375.2	23485.4
(5S,6R,7E,9E,11Z,14Z)-6-{[(2R)-2-Amino-3-{[(2R)-1-(Decanoyloxy)-3-(Phosphonooxy)Propan-2-Yl]Oxy}-3-Oxopropyl]Sulfanyl}-5-Hydroxyicosa-7,9,11,14-Tetraenoic Acid	10.38_748.3856m/z	PDC	10.38	748.3856m/z	8691.71	4464.68	6240.25	7439	4653.03	9122.01	5293.37	7891.42	11118	4296.83	6526.2	7995.67	4151.33	6410.13	4657.98	6622.54
Tuberonic Acid Glucoside	10.38_799.3356m/z	PDC	10.38	799.3356m/z	9476.76	3521.83	4278.41	4283.61	6361.64	5877.27	6859.98	3588.33	2605.41	9714.1	6958.91	5856.41	4608.57	6392.09	4928.58	5351.5
(2S)-2-Amino-3-({Hydroxy[(2R)-2-[(15Z)-Tetracos-15-Enoyloxy]-3-[(9Z)-Tetradec-9-Enoyloxy]Propoxy]Phosphoryl}Oxy)Propanoic Acid	10.38_799.5497m/z	PDC	10.38	799.5497m/z	62872.3	58328.1	60019.6	69673.3	57440	55354.5	60246.4	60026.5	51425.9	52357	52904.6	59610.4	52283.7	49060.7	50999.9	58890.7
{[Hydroxy({[(1S,2S,3R,4S,5R,6R)-2-{[Hydroxy(Phosphonooxy)Phosphoryl]Oxy}-3,4,5,6-Tetrakis(Phosphonooxy)Cyclohexyl]Oxy})Phosphoryl]Oxy}Phosphonic Acid	10.38_837.8311m/z	PDC	10.38	837.8311m/z	3078.27	1900.51	739.983	3897.47	580.356	3351.33	4157.5	962.636	1955.41	2285.19	2471.97	322.638	2171.63	2270.71	1854.07	1505.31
2-Chloro-N-[1-(2,3-Dihydroxypropyl)-2-Oxo-1,2,3,4-Tetrahydroquinolin-3-Yl]-6H-Thieno[2,3-B]Pyrrole-5-Carboxamide	10.38_861.1307m/z	PDC	10.38	861.1307m/z	71546.6	79639.5	69237.8	88317.3	71277	67324.1	71112	68035.9	66501.6	58872.3	52147.7	56329.7	60384.4	54578.2	55320.7	47279.2
3,3-Bis[4-Hydroxy-2-Methyl-5-(Propan-2-Yl)Phenyl]-1,3-Dihydro-2-Benzofuran-1-One	10.38_861.4395m/z	PDC	10.38	861.4395m/z	13698.2	19124.4	15226.7	11479	13005.3	16702.3	16580.5	12179.2	12447.2	16280	11533.2	16620.2	9353.93	13055	9179.52	11623.6
2,2,2-Trifluoro-N-(5-((Trifluoroacetyl)Amino)-1-Naphthyl)Acetamide	10.39_718.1287m/z	PDC	10.39	718.1287m/z	2962.95	3199.8	1530.07	5212.88	1442.8	3849.04	1720.69	4095.69	5446.29	2240.22	3214.4	1807.77	3258.36	4200.32	4136.98	903.126
[(2R)-3-[(6Z,9Z,12Z)-Octadeca-6,9,12-Trienoyloxy]-2-{[(6E,8Z,11Z,14Z)-5-Oxoicosa-6,8,11,14-Tetraenoyl]Oxy}Propoxy]Phosphonic Acid	10.39_746.4470m/z	PDC	10.39	746.4470m/z	27773.8	24495.7	20115.8	28882.8	28780.1	28754.7	21611.8	26705.5	20653.5	22874.3	20869.1	21429.4	23535.9	22087.8	20517	21903.9
Phenol, 2-(3,7-Dimethyl-2,6-Octadienyl)-3-Methoxy-5-(2-Phenylethyl)-, (E)-	10.39_746.5139m/z	PDC	10.39	746.5139m/z	19730.1	22099.2	18423.3	22948.8	15796.3	19244.8	28563.1	20060.8	17493.1	18400.6	14890.7	18216.3	14254.5	17793.1	14566	17416.8
{[5-(2-Amino-6-Sulfanylidene-6,9-Dihydro-3H-Purin-9-Yl)-3,4-Dihydroxyoxolan-2-Yl]Methoxy}Phosphonic Acid	10.39_776.1044m/z	PDC	10.39	776.1044m/z	1766.44	1510.08	2877.63	3857.9	2326.28	2574.46	2238.43	1831.49	2335.66	2605.18	2500.66	899.071	2975.91	738.296	0	3287.19
5,7-Dihydroxy-2-{3,4,5-Trihydroxy-2-[2,3,4-Trihydroxy-6-(3,5,7-Trihydroxy-3,4-Dihydro-2H-1-Benzopyran-2-Yl)Phenyl]Phenyl}-3-{[3,4,5-Trihydroxy-6-(Hydroxymethyl)Oxan-2-Yl]Oxy}-4H-Chromen-4-One	10.39_817.1840m/z	PDC	10.39	817.1840m/z	9623.95	8663.8	5424.67	5301.57	12216.6	9817.66	9434.13	7206.44	7576.35	9731.26	4836.84	8627.05	19366.9	5995.26	11355.2	8179.02
1-Stearoyl-2-Docosahexaenoyl-Sn-Glycero-3-Phosphocholine	10.39_817.5711m/z	PDC	10.39	817.5711m/z	3268.66	5076.75	6034.53	3045.22	2845.58	2088.25	5120.46	2634.16	1812.49	3881.58	502.171	6813.61	2246.36	3228.68	5620.13	4309.9
5-[(6-Carboxy-4,5-Dihydroxy-3-{[(2E)-3-(4-Hydroxyphenyl)Prop-2-Enoyl]Oxy}Oxan-2-Yl)Oxy]-3,4-Dihydroxy-6-{[5-Hydroxy-2-(4-Hydroxy-3,5-Dimethoxyphenyl)-4-Oxo-4H-Chromen-7-Yl]Oxy}Oxane-2-Carboxylic Acid	10.39_861.2080m/z	PDC	10.39	861.2080m/z	65188.5	68665.4	63713	61610.8	57684.7	61291.6	61620.7	52277.7	43904.6	56835.6	47686.6	49079.1	45562.5	59817.5	43110.5	60367
2,6-Diamino-N-{[(2-Benzoyl-4-Chlorophenyl)(Methyl)Carbamoyl]Methyl}Hexanamide	10.39_861.3619m/z	PDC	10.39	861.3619m/z	36994.1	38145.8	35896.6	44327	40960.6	31081.3	44066.4	41036.3	30656.6	38005.8	29073.7	36854.7	28869.2	27403	32496.8	25022.6
2,17-Diazaheptacyclo[16.12.0.0Â³,Â¹Â¶.0Â´,Â¹Â³.0Â¶,Â¹Â¹.0Â¹Â¹,Â²Â¸.0Â²Â¹,Â²Â¶]Triaconta-1(18),3(16),4(13),6,8,10,14,19(28),21,23,25,29-Dodecaene-5,12,20,27-Tetrone	10.39_885.1995m/z	PDC	10.39	885.1995m/z	7609.73	13413.8	12723.2	9724.82	18810	12767.1	11695	8858.38	14228.3	13401.7	11193.4	17135	21874.1	21370.8	20750.7	13913.8
Microcystin La	10.39_932.4736m/z	PDC	10.39	932.4736m/z	2747.47	6744.96	3999.94	8515.43	6051.15	4548.41	5318.03	9039.46	7078.21	3883.08	3011.28	6838.57	1575.27	2232.55	5904.12	4758.88
4-(Prop-2-En-1-Yl)Phenyl 6-O-Hexopyranosylhexopyranoside	10.39_934.3899m/z	PDC	10.39	934.3899m/z	2534.59	507.888	3234.11	781.075	1850.53	2450.6	4444.37	1703.67	516.235	4013.97	391.839	1365.57	431.228	428.029	494.581	1629.26
6-(1-{3,5-Dihydroxy-2,15-Dimethyltetracyclo[8.7.0.0Â²,Â·.0Â¹Â¹,Â¹Âµ]Heptadec-7-En-14-Yl}Ethyl)-3-(Hydroxymethyl)-4-Methyl-5,6-Dihydro-2H-Pyran-2-One	10.39_934.6393m/z	PDC	10.39	934.6393m/z	8843.05	6502.32	6053.47	3526.7	4904.68	3054.89	6088.36	2679.54	3586.97	3250.25	4830.69	2442.9	3488.8	4535.62	2409.26	4718.93
N-[1-Hydroxy-1-Phenyl-3-(Pyrrolidin-1-Yl)Propan-2-Yl]Hexadecanamide	10.39_934.8083m/z	PDC	10.39	934.8083m/z	1959.44	4476.76	4197.16	3496.36	1616.1	4281.48	2264.49	434.038	991.158	4047.01	475.845	1823.48	869.278	678.604	877.162	1925.68
2-Hydroxy-2-(2-Methoxy-2-Oxoethyl)Butanedioic Acid	10.42_229.0317m/z	PDC	10.42	229.0317m/z	2160.38	2653.34	1876.33	2239.09	2756.01	2154.25	2035.7	2245.39	3240.19	3634.41	3130.81	2766.04	2931.25	2719.08	3434.91	3301.94
(2S)-1-Hydroxy-3-(Pentadecanoyloxy)Propan-2-Yl Tetracosanoate	10.42_689.6057m/z	PDC	10.42	689.6057m/z	1972.27	4476.28	2342.92	3421.31	2780.89	2335.63	3378.45	4902.98	0	3856.65	2662.3	4992.34	3984.64	2728.01	3470.24	1561.13
{[5-(2-Fluorophenyl)-1-(Pyridine-3-Sulfonyl)-1H-Pyrrol-3-Yl]Methyl}(Methyl)Amine	10.42_708.2257m/z	PDC	10.42	708.2257m/z	939.305	570.746	11.2958	1674.64	565.933	2193.48	665.939	368.687	634.673	2131.01	2275.92	2944.71	1537.69	1284.35	3214.78	0
Ethyl 1-[3-(Oxolan-2-Yl)Propyl]-4-Phenylpiperidine-4-Carboxylate	10.42_708.4940m/z	PDC	10.42	708.4940m/z	4709.57	4907.72	3860.16	6416.86	2458.47	2862.3	1366.85	3070.32	4736.48	6709.02	7360.49	2341.55	7122.85	4073.32	6929.13	4419.22
(2-Aminoethoxy)[(2R)-2-{[(5Z,7Z,10Z,13Z,16Z,19Z)-4-Hydroxydocosa-5,7,10,13,16,19-Hexaenoyl]Oxy}-3-(Pentadecanoyloxy)Propoxy]Phosphinic Acid	10.42_765.4969n	PDC	10.42	765.4969n	3961.33	8218.03	2642.21	5469.06	5642.68	4410.31	1291.54	8568.37	8022.19	3513.08	3378.74	3632.8	3897.81	2286.3	2297.45	5286.96
Withanoside Vi	10.42_783.4136m/z	PDC	10.42	783.4136m/z	1211.14	1686.54	5719.36	4348.41	4932.9	4487.16	5158.65	1858.1	709.798	1080.11	7253.99	2000.05	2489.89	543.736	3125.36	2404.04
Sialylated Globotriose	10.42_794.2574n	PDC	10.42	794.2574n	12236.8	15337.9	13206.2	15737	13349.1	15825.5	17317.5	7375.09	13924.6	24439.5	17202.6	15394	22886.6	20984.1	23825.9	19326.4
(4R,4Ar,6As,11E,12As,15S,16Ar,21As,21Bs)-4-((2,6-Dideoxy-4-O-(2,6-Dideoxy-.Beta.-D-Arabino-Hexopyranosyl)-.Beta.-D-Arabino-Hexopyranosyl)Oxy)-22-Hydroxy-15,21A-Dimethyl-18,21-Dioxo-1,2,3,4,4A,6A,7,8,9,10,12A,15,16,21,21A,21B-Hexadecahydro-16A,19-(Metheno)Benzo[E]Naphtho[2,1-M][1,4]Dioxacyclopentadecine-14(18H)-Carboxylic Acid	10.42_817.3376m/z	PDC	10.42	817.3376m/z	19596.7	14007.7	11416	15780.4	18422.7	16211.7	10682.3	15340.3	23394.3	19083.2	17340.6	21231.3	14195.6	22732.8	15128.4	21427.9
.Alpha.-Apooxytetracycline	10.42_885.2827m/z	PDC	10.42	885.2827m/z	6557.89	8083.01	10257.3	8669.61	6379.43	7864.08	7619.6	4458.16	9275.3	14625.4	10685.8	12889.9	18892.8	14168.6	10105.3	8259.98
7-Chlorocitreosein	10.44_663.0042m/z	PDC	10.44	663.0042m/z	1136.55	271.496	1067.67	1141.6	522.176	2549.28	603.593	818.123	439.688	0	0	1674.46	1280.47	1721.12	956.796	2193.63
N-Palmitoyl-D-Erythro-Dihydroceramide-1-Phosphate	10.44_664.4639m/z	PDC	10.44	664.4639m/z	938.261	738.635	1763.94	833.038	2074.93	287.618	3211.16	0	1708.86	2023.08	2224.41	1177.41	0	1825.2	1959.58	1004.54
3,4,5-Trihydroxy-6-{[(1S,2S,5R,7R,10R,11S,14R,15R,16S)-16-Hydroxy-2,15-Dimethyl-14-[(2R)-4-[(2-Sulfoethyl)Carbamoyl]Butan-2-Yl]Tetracyclo[8.7.0.0^{2,7}.0^{11,15}]Heptadecan-5-Yl]Oxy}Oxane-2-Carboxylic Acid	10.44_708.3614m/z	PDC	10.44	708.3614m/z	6288.24	5859.3	3080.2	12170.8	8892.01	5629.37	6895.09	5292.66	5465.78	9956.97	10777.1	8042.1	8276.1	8968.58	10334.9	8982.69
N-(5-Amino-1-{[1-({1-[(1-{[1-({1-[(1-Carbamoylethyl)Carbamoyl]Ethyl}Carbamoyl)Ethyl]Carbamoyl}Ethyl)Carbamoyl]-3-Methylbutyl}Carbamoyl)-2-Hydroxyethyl]Carbamoyl}Pentyl)-2-[2-(2-{2-[2-(2-Amino-4-Methylpentanamido)-5-[(Diaminomethylidene)Amino]Pentanamido]-4-Carbamoylbutanamido}-3-Phenylpropanamido)-4-Methylpentanamido]Pentanediamide	10.44_708.4267m/z	PDC	10.44	708.4267m/z	8040.85	5006.43	6202.59	7488.74	7602.42	9678.12	7405.4	4750.87	10393.4	7779.87	11431.9	9876.44	8761.04	14513.9	12648.6	9664.53
2,15-Dimethyl-14-(6-Methylheptan-2-Yl)Tetracyclo[8.7.0.0^{2,7}.0^{11,15}]Heptadec-7-En-5-Yl 11-(3,4-Dimethyl-5-Propylfuran-2-Yl)Undecanoate	10.44_708.6277m/z	PDC	10.44	708.6277m/z	2099.82	3765.13	2814.18	4191.35	3549.76	1962.89	3604.14	2667.64	5418.05	3899.53	2934.72	5534.34	9430.46	2530.04	7499.14	3819.75
2-[1-(2-Amino-2-Phenylacetamido)-2-Oxopropyl]-5,5-Dimethyl-1,3-Thiazolidine-4-Carboxylic Acid	10.44_748.3147m/z	PDC	10.44	748.3147m/z	7416.02	10818	5754.64	17607.7	10494.1	16530.6	10132.4	11350.5	14106.3	7015.67	12975.1	14184.1	12221.1	9849.65	10806	12819.1
3-Amino-4-[(2-Amino-4-Sulfobutyl)Disulfanyl]Butane-1-Sulfonic Acid	10.44_759.0290m/z	PDC	10.44	759.0290m/z	9608.11	13228.4	10004.1	11611.6	10247.5	9783.22	9087.22	10042.3	13259.4	12357.2	17772.7	12771.7	14734.9	11798.6	12577.3	12708.8
3-(5-Chloro-1,3-Benzoxazol-2-Yl)-7-(Diethylamino)-2H-Chromen-2-One	10.44_759.1719m/z	PDC	10.44	759.1719m/z	8712.99	5247.68	9394.22	5162.05	9240.45	5209.01	9493.88	6565.61	6167.96	7861.17	8178.07	7565.54	9518.54	10440.7	7804.07	7510.71
Asn-Pro-Arg	10.44_793.4029m/z	PDC	10.44	793.4029m/z	3362.99	2174.87	2706.82	6085.69	4322.51	3611.46	6780.68	3697.48	4315.38	1020.01	1085.94	2550.81	6498.4	5492.44	4191.35	1989.6
4-[(3E,5E,7E,9E,11E)-15-Hydroxy-3,7,12-Trimethylpentadeca-3,5,7,9,11-Pentaen-1-Yn-1-Yl]-3,5,5-Trimethylcyclohex-3-En-1-Ol	10.44_806.6071m/z	PDC	10.44	806.6071m/z	1962.25	4961.37	152.803	1470.63	2002.48	2472.31	0	416.893	3060.21	3292.53	846.131	1915.53	1262.13	1427.31	3037.14	211.166
3-Hydroxy-2,2-Dimethyl-3-{[2-({2-[(2-Methylpropanoyl)Sulfanyl]Ethyl}Carbamoyl)Ethyl]Carbamoyl}Propyl ({[5-(6-Amino-9H-Purin-9-Yl)-4-Hydroxy-3-(Phosphonatooxy)Oxolan-2-Yl]Methyl Phosphonato}Oxy)Phosphonate	10.44_817.1058m/z	PDC	10.44	817.1058m/z	4538.4	5702.94	2937.69	3137.84	3479.56	3141.12	4420.6	5021.86	9292.19	1892.52	2626.55	3649.72	3930.03	8289.4	4377.85	3771.8
(2Z,6Z,10E,14E,18E,22E,26E,30E,34E)-3,7,11,15,19,23,27,31,35,39-Decamethyltetraconta-2,6,10,14,18,22,26,30,34,38-Decaen-1-Ol	10.47_721.6277m/z	PDC	10.47	721.6277m/z	1898.62	1883.22	5720.79	5981.15	2617.21	0	3301.06	1370.27	397.471	3715.75	1522.88	4757.42	2362.41	1534.91	2301.84	3517.98
(2R)-2-{[(2S)-1-[(2R)-2-{[(2R)-1-{2-[(2R)-6-Amino-2-[(2S)-2-[(2S)-2-[(2S)-2-[(2S)-2-{[(2R)-1-[(2S)-2-[(2S)-2-Amino-4-Carbamoylbutanamido]-5-[(Diaminomethylidene)Amino]Pentanoyl]Pyrrolidin-2-Yl]Formamido}-5-[(Diaminomethylidene)Amino]Pentanamido]-4-Methylpentanamido]-3-Hydroxypropanamido]-3-(1H-Imidazol-5-Yl)Propanamido]Hexanamido]Acetyl}Pyrrolidin-2-Yl]Formamido}-4-(Methylsulfanyl)Butanoyl]Pyrrolidin-2-Yl]Formamido}-3-Phenylpropanoic Acid	10.47_775.9195m/z	PDC	10.47	775.9195m/z	3364.62	827.67	4264.02	3789.85	3059.7	6385.27	7115.01	3192.29	5653.97	7348.05	1722.55	1630.47	2641.56	2692.61	6161.63	1634.06
[(2R)-3-[(22-Methyltetracosanoyl)Oxy]-2-{[(6E,8Z,11Z,14Z)-5-Oxoicosa-6,8,11,14-Tetraenoyl]Oxy}Propoxy]Phosphonic Acid	10.47_820.5742m/z	PDC	10.47	820.5742m/z	2678.6	3180.22	5674.09	6644.06	1672.23	3999.32	4178.57	4301.9	1413.7	7102.08	3834.03	2471.06	4849.95	4759.71	1699.25	0
(2R)-1-[(6Z,9Z,12Z)-Octadeca-6,9,12-Trienoyloxy]-3-(Octadecyloxy)Propan-2-Yl (5Z,8Z,11Z,14Z,17Z)-Icosa-5,8,11,14,17-Pentaenoate	10.47_872.7428m/z	PDC	10.47	872.7428m/z	2643.35	3316.79	5269.13	9631.38	4528.9	7582.73	2342.23	5952.62	9246.26	7142.31	6069.13	3368.24	1136.26	6967.42	4375.73	6703.91
(17E)-3-((2-O-Hexopyranosylhexopyranosyl)Oxy)-14-Hydroxycard-17-Enolide	10.50_712.3635m/z	PDC	10.5	712.3635m/z	340.857	455.423	1294.57	1086.25	5.77301	682.406	324.845	1549.08	338.354	743.714	263.45	303.272	1788.98	850.413	538.809	654.841
1H-Indazole-3-Carboxamide, 1-(5-Hydroxypentyl)-N-Tricyclo[3.3.1.1(3,7)]Dec-1-Yl-	10.50_780.5166m/z	PDC	10.5	780.5166m/z	314.925	78.0556	877.586	834.325	1551.51	623.263	607.71	377.74	221.963	1450.29	27.5678	1933.85	851.702	1780.09	1340.79	1408.47
1-(Icosa-5,8,11,14-Tetraenoyl)Pyrrolidine-2-Carboxylic Acid	10.50_820.6238m/z	PDC	10.5	820.6238m/z	2843.31	1341.28	1795.03	1099.87	2674.54	4323.33	3683.78	506.601	2064.87	5843.67	1497.5	3860.18	1495.01	1730.95	8162.9	3749.17
5-[(Diaminomethylidene)Amino]-2-({1-[2-(Methylamino)-3-Phenylpropanoyl]Pyrrolidin-2-Yl}Formamido)Pentanoic Acid	10.50_865.5056m/z	PDC	10.5	865.5056m/z	0	0	1253.37	3439.8	420.695	588.807	1262.23	1198.07	762.739	3075.2	3798.41	478.001	1524.76	1838.9	876.18	0
3,4,5-Trihydroxy-6-{[8-Hydroxy-3-(3-Hydroxy-4-Methoxyphenyl)-2,3-Dihydro-1,4-Benzodioxin-6-Yl]Oxy}Oxane-2-Carboxylic Acid	10.50_933.2281m/z	PDC	10.5	933.2281m/z	3432.65	4274.05	4022.96	4556.22	2757.44	3738.94	2184.69	3177.76	4152.89	5466.07	521.248	4744.24	1851.77	2210.91	1984.88	525.695
(2-{[(2S,3R,4E)-2-Dodecanamido-3-Hydroxyoctadec-4-En-1-Yl Phosphonato]Oxy}Ethyl)Trimethylazanium	10.52_664.5406m/z	PDC	10.52	664.5406m/z	465.733	429.043	15.7902	1022.9	1024.59	2248.15	2747.39	1520.07	197.341	2870.46	1662.05	413.786	898.608	346.516	0	1392.25
7-[(1R,2R,3R,5S)-3,5-Dihydroxy-2-[(1E,3S)-3-Hydroxyoct-1-En-1-Yl]Cyclopentyl]-N-[(2S,3R)-1,3-Dihydroxyoctadecan-2-Yl]-6-Oxoheptanamide	10.52_698.4939m/z	PDC	10.52	698.4939m/z	1710.63	2396.51	900.993	0	543.648	0	2351.44	0	0	0	1194.53	495.777	1579.57	711.752	434.918	0
{[(2R,3S,4R,5R)-5-(6-Amino-9H-Purin-9-Yl)-2-({[({[(3R)-3-[(2-{[2-(Hexanoylsulfanyl)Ethyl]Carbamoyl}Ethyl)Carbamoyl]-3-Hydroxy-2,2-Dimethylpropoxy](Hydroxy)Phosphoryl}Oxy)(Hydroxy)Phosphoryl]Oxy}Methyl)-4-Hydroxyoxolan-3-Yl]Oxy}Phosphonic Acid	10.52_830.1708m/z	PDC	10.52	830.1708m/z	4136.05	3430.36	390.661	7890.33	2000.55	1371.18	1853.15	1408.16	5286.02	3311.8	1900.64	675.28	1860.77	510.557	1339.01	4190.18
(2R)-2-{[(2S)-1-[(2R)-2-{[(2R)-1-{2-[(2R)-6-Amino-2-[(2S)-2-[(2S)-2-[(2S)-2-[(2S)-2-{[(2R)-1-[(2S)-2-[(2S)-2-Amino-4-Carbamoylbutanamido]-5-[(Diaminomethylidene)Amino]Pentanoyl]Pyrrolidin-2-Yl]Formamido}-5-[(Diaminomethylidene)Amino]Pentanamido]-4-Methylpentanamido]-3-Hydroxypropanamido]-3-(1H-Imidazol-5-Yl)Propanamido]Hexanamido]Acetyl}Pyrrolidin-2-Yl]Formamido}-4-(Methylsulfanyl)Butanoyl]Pyrrolidin-2-Yl]Formamido}-3-Phenylpropanoic Acid	10.58_775.9210m/z	PDC	10.58	775.9210m/z	3818.7	2649.66	5522.3	3497.13	1446	1591.4	4620.12	1682.16	6646.36	1329.61	4593.41	1516.5	3048.42	1263.55	1309.55	3615.96
2-Arachidonoyl-1-Palmitoyl-Sn-Glycero-3-Phosphoethanolamine	10.60_722.5125m/z	PDC	10.6	722.5125m/z	4202.78	0	445.681	2874.2	887.031	1512.81	1417.02	3065.86	1178.55	1055.46	3670.93	36.3512	1491.03	3883.24	1033.21	2656.99
{[(E)-[3-(Methylsulfanyl)-1-{[3,4,5-Trihydroxy-6-(Hydroxymethyl)Oxan-2-Yl]Sulfanyl}Propylidene]Amino]Oxy}Sulfonic Acid	10.60_787.0486m/z	PDC	10.6	787.0486m/z	1474.44	1944.5	3698.85	1314.7	2971.13	4488.93	5774.13	1991.78	1378.84	965.355	7696.52	5198.26	2324.26	2416.81	6645.5	4273.27
N-{2,5-Bis[(3-Aminopropyl)Amino]Pentanoyl}-2-(Dioctadecylamino)Acetamide	10.60_820.8142m/z	PDC	10.6	820.8142m/z	3397.07	761.868	3305.72	1961.32	1027.29	483.188	3548.76	857.847	3269.27	4075.38	2075.09	457.271	2928.25	1457.56	1014.4	2425.68
(4Z,7Z,10Z,12E,16Z,19Z)-14-[(4Z,7Z,10Z,13Z,16Z,19Z)-Docosa-4,7,10,13,16,19-Hexaenoyloxy]Docosa-4,7,10,12,16,19-Hexaenoic Acid	10.63_638.4476m/z	PDC	10.63	638.4476m/z	494.214	1425.87	0	0.62555	928.461	1272.49	335.574	1699.88	244.584	1326.59	3559.34	835.871	885.07	1687.02	267.782	225.069
5,5-Dimethyl-2-[2-Oxo-1-(2-Phenylacetamido)Propyl]-1,3-Thiazolidine-4-Carboxylic Acid	10.63_718.2955m/z	PDC	10.63	718.2955m/z	1817.25	2297.46	2512.63	2676.1	1364.22	6637.8	4137.71	5893.16	2584.72	2469.48	8366.55	2787.11	4935.46	2114.49	6013.25	2105.77
Disodium {[5-(2-Amino-6-Oxo-6,9-Dihydro-1H-Purin-9-Yl)-3,4-Dihydroxyoxolan-2-Yl]Methoxy}Phosphonic Acid	10.63_841.0664m/z	PDC	10.63	841.0664m/z	1630.05	1930.54	1726.17	2238.77	3672.28	2152.89	844.53	0	1840.04	2550.46	2647.07	5512.01	208.876	2276.14	2299.34	438.017
(2S)-2-Amino-3-({[(2R)-2-({7-[(1R,2R,3R,5S)-3,5-Dihydroxy-2-[(1E,3S)-3-Hydroxyoct-1-En-1-Yl]Cyclopentyl]-6-Oxoheptanoyl}Oxy)-3-(Pentadecanoyloxy)Propoxy](Hydroxy)Phosphoryl}Oxy)Propanoic Acid	10.63_858.4718m/z	PDC	10.63	858.4718m/z	0	1148.9	1121.87	9.50424	1751.73	1597.99	1093.52	611.135	1306.12	2004.21	1524.83	2445.29	507.339	1025.57	152.364	1118.93
(2E,6Z)-N-Ethylnona-2,6-Dienamide	10.66_181.1461n	PDC	10.66	181.1461n	3777.27	3793.07	3274.46	6219.72	3770.38	4541.13	4651.72	3643.89	5142.03	6436.66	6081.4	5615.78	5967.15	5066.83	5975.99	5474.27
5,10,15,20,25,30,35-Heptakis[(2-Hydroxypropoxy)Methyl]-2,4,7,9,12,14,17,19,22,24,27,29,32,34-Tetradecaoxaoctacyclo[31.2.2.2^{3,6}.2^{8,11}.2^{13,16}.2^{18,21}.2^{23,26}.2^{28,31}]Nonatetracontane-36,37,38,39,40,41,42,43,44,45,46,47,48,49-Tetradecol	10.66_782.3284m/z	PDC	10.66	782.3284m/z	3986.85	3998.84	2484.54	2814.25	4678.45	9123.96	5374.06	5656.42	2817.96	2553.46	8503.26	9594.87	5788	7751.32	3113.37	5113.5
6H-Dibenzo[B,D]Pyran, 3-(1,1-Dimethylheptyl)-6A,7,10,10A-Tetrahydro-1-Methoxy-6,6,9-Trimethyl-, (6Ar,10Ar)-	10.66_791.5918m/z	PDC	10.66	791.5918m/z	3353.87	6196.45	497.698	2754.86	3564.89	3532.25	4045.44	2796.19	5618.37	7157.03	7196.32	2592.38	4506.45	5737.03	6501.65	7269.32
1H-Imidazo[1,2-A]Indole-9-Propanoic Acid, 2,3,9,9A-Tetrahydro-1,9-Dihydroxy-2,2-Dimethyl-3-Oxo-.Alpha.-(4-Oxo-3(4H)-Quinazolinyl)-	10.66_901.3176m/z	PDC	10.66	901.3176m/z	2077.06	401.887	586.947	344.303	0.000147744	0	0	0	746.049	779.333	0	653.643	0	208.518	4213.02	4265.86
3-(2,6-Dimethylpiperidin-1-Yl)-5-{[(4-Methoxyphenyl)(Oxido)Methylidene]Amino}-1,2,3Lambda5-Oxadiazol-3-Ylium	10.69_678.3713m/z	PDC	10.69	678.3713m/z	0	1798.42	364.828	473.777	3067.2	338.293	715.23	703.419	2412.2	2832.78	1815.46	4146.05	2791.35	2571.97	892.723	1929.7
Arachidonoyl-2'-Fluoroethylamide	10.69_721.5429m/z	PDC	10.69	721.5429m/z	2581.5	921.927	1495.32	2770.71	3695.77	3683.5	1525.61	4035.91	1101.62	986.352	1686.56	2337.22	4653.55	664.991	2768.87	2536.23
Austamide	10.69_749.3085m/z	PDC	10.69	749.3085m/z	3620.41	6260.76	1867.73	6085.05	1575.49	2606.06	3527.8	2922.9	4909.46	4408.81	2734.02	2037.33	1506.51	2985.3	5701.13	3373.48
L-Tosylphenylalanyl Chloromethyl Ketone	10.71_725.1288m/z	PDC	10.71	725.1288m/z	2517.53	2690.77	2523.57	2440.85	2335.66	573.469	2020.92	710.491	4988.56	4343.04	4590.05	3921.38	2989.34	3719.69	3457.49	3414.49
2,4-Dimethoxy-N-(1-Methyl-2-Oxo-1,2,3,4-Tetrahydroquinolin-6-Yl)Benzenesulfonamide	10.71_775.2096m/z	PDC	10.71	775.2096m/z	16505.4	21151.5	18486.2	23312.8	11236.5	23784.9	15810.2	16364.8	31967.1	35981.3	45332.6	38151.8	28545.3	27093	33859.1	34804.3
Mocimycin	10.71_835.3801m/z	PDC	10.71	835.3801m/z	7015.76	8552.03	12028.1	10725.1	6667.26	6570.94	14177.7	4415.2	15435.6	18180	19534.6	13361.1	10190.2	15610.5	12971.6	13865.7
4-[3-Chloro-5-(Propan-2-Yl)-1H-Pyrazol-4-Yl]-N-{5-[4-(Dimethylamino)Piperidin-1-Yl]Pyridin-2-Yl}Pyrimidin-2-Amine	10.71_881.4447m/z	PDC	10.71	881.4447m/z	3957.84	9709.64	6317.06	4662.3	3006.17	3989.86	4849.54	4488.34	2748.09	4504.9	5465.42	5209.05	9915.52	2982.62	2957.22	3290.48
1-[3-(Pyren-1-Yl)Propyl]Pyrene	10.71_906.4077m/z	PDC	10.71	906.4077m/z	1092.31	2315.38	1168.41	1163.67	3986.25	3057.45	7.60616	442.279	2303.17	2259.75	3092.72	569.851	1462.95	2425.35	2560.56	518.873
3,4-Dihydroxy-6-({9-[(5-Hydroxy-6-Methyl-4-Oxo-3,4-Dihydro-2H-Pyran-2-Yl)Oxy]-4-(Hydroxymethyl)-4,6A,6B,8A,11,11,14B-Heptamethyl-1,2,3,4,4A,5,6,6A,6B,7,8,8A,9,10,11,12,12A,14,14A,14B-Icosahydropicen-3-Yl}Oxy)-5-[(3,4,5-Trihydroxyoxan-2-Yl)Oxy]Oxane-2-Carboxylic Acid	10.71_906.4942m/z	PDC	10.71	906.4942m/z	9286.4	3143.93	3263.31	3270.7	1321.34	1893.74	5118.53	2934.67	5778.17	9262.37	8059.72	4678.47	6204.4	3458.32	7153.81	2332.05
(2S)-2-Amino-3-({Hydroxy[(2R)-2-[(9Z)-Tetradec-9-Enoyloxy]-3-(Tetradecanoyloxy)Propoxy]Phosphoryl}Oxy)Propanoic Acid	10.74_678.4341m/z	PDC	10.74	678.4341m/z	3797.5	5789.92	4880.05	7912.75	4112.31	7585.41	4935.36	8226.65	8779.96	9214.46	13133.8	15365.6	10881.7	10644.5	16110.8	10597.5
2,17,18-Trimethyl-6-Oxa-5,7-Diazapentacyclo[11.7.0.0^{2,10}.0^{4,8}.0^{14,18}]Icosa-4,7-Dien-17-Ol	10.74_678.4970m/z	PDC	10.74	678.4970m/z	11541.4	14232.1	9656.06	14708.6	9499.82	11903.9	11685.2	9309.02	16918.7	21360	20919.9	18346.3	16218.8	20229.8	22971.8	20855.3
1-Monolinoleoyl-Rac-Glycerol	10.74_726.5913m/z	PDC	10.74	726.5913m/z	5921.53	5260.42	2547.35	3578.72	4062.2	4194.73	6257.51	8871.01	3815.53	3445.13	6579.31	4372.67	4601.22	9520.79	1295.36	3975.65
Phenol, 2-(3,7-Dimethyl-2,6-Octadienyl)-3-Methoxy-5-(2-Phenylethyl)-, (E)-	10.74_746.5144m/z	PDC	10.74	746.5144m/z	2022.69	1377.13	2099.96	2309.88	1065.98	2268.09	1266.33	849.193	0	1399.49	232.165	1130.18	421.279	1921.25	8.38953	571.789
Hexacarboxylporphyrin I	10.74_775.2814m/z	PDC	10.74	775.2814m/z	40542.1	43243.5	38430.2	41041.3	42191	44971	33085	43968.6	67079	75930	95803.4	67485.5	66027.9	56646.5	90932.3	55156.4
1-[(6-Chloro-2-Methoxy-9,10-Dihydroacridin-9-Ylidene)Amino]-3-(Diethylamino)Propan-2-Ol	10.74_775.3529m/z	PDC	10.74	775.3529m/z	37707.9	39250.5	49338.6	51697	35607	48178.9	46891.8	37680.1	74470.1	86994.9	100181	74131.1	66461.7	67185	85368.8	63675.6
1-O-((3.Beta.,5.Xi.,9.Xi.,18.Xi.)-3-(.Beta.-D-Glucopyranuronosyloxy)-23-Hydroxy-28-Oxoolean-12-En-28-Yl)-.Beta.-D-Glucopyranose	10.74_775.4247m/z	PDC	10.74	775.4247m/z	43821.9	47754	39298	54572.8	45114.3	57174	38392.1	37496.4	67877.6	79720.7	92541.2	86166.7	79759.4	73301.8	90026.7	80954.4
9-Octadecyn-1-One, 1-Oxazolo[4,5-B]Pyridin-2-Yl-	10.74_782.5600m/z	PDC	10.74	782.5600m/z	516.753	2119.1	1458.38	3744.54	2242.59	1571.68	2076.39	845.037	964.936	4658.98	3920.02	324.735	533.388	3147.48	402.098	1840.08
2-({1-[3-(Acetylsulfanyl)-2-Methylpropanoyl]Pyrrolidin-2-Yl}Formamido)-3-Phenylpropanoic Acid	10.74_835.3039m/z	PDC	10.74	835.3039m/z	10875	16193.2	18177.3	16749.7	11634.4	14291	11368.6	10455	27150.5	18672.6	32369.7	29911.8	28167	19714.1	25642.4	22465.5
14-(Acetyloxy)-14-(Methoxycarbonyl)-5,9-Dimethyltetracyclo[11.2.1.0Â¹,Â¹Â°.0Â´,Â¹]Hexadecane-5-Carboxylic Acid	10.74_835.4603m/z	PDC	10.74	835.4603m/z	9787.96	7992.7	7619.7	8762.42	3585.53	8818.18	7411.94	4223.44	7576.76	7882.01	9217.4	8871.12	6260.12	7345.85	5755.46	6891.35
[(3S,4As,7R,8R,8As)-3,4'-Dihydroxy-4,4,7,8A-Tetramethyl-6'-Oxospiro[2,3,4A,5,6,7-Hexahydro-1H-Naphthalene-8,2'-7,8-Dihydro-3H-Furo[2,3-E]Isoindole]-2-Yl] Acetate	10.74_904.4946m/z	PDC	10.74	904.4946m/z	22384.2	30204.9	28984	34913	25887.9	33116.1	22987.8	22287.8	45053.1	41830	63177.9	55390.5	41328.4	33871.4	47461.8	32883.5
Prostaglandin F2.Alpha.-Biotinamide	10.77_664.4226m/z	PDC	10.77	664.4226m/z	0	21.6346	0	617.082	968.058	329.849	0	304.169	30.9431	17.4322	0	0	815.257	2019.68	480.459	667.936
Antibiotic Jm 971B	10.77_689.5234m/z	PDC	10.77	689.5234m/z	1417.19	3981.69	2602.84	3065.1	2540.43	5311.77	2317.59	4748.04	1433.45	3184.48	5255.07	1892.34	2607.18	2461.3	2867.58	2520.16
(1S,2R,5S,10S,11S,14R,15R)-14-[(2R)-5-(Dimethylamino)Pentan-2-Yl]-2,15-Dimethyltetracyclo[8.7.0.0Â²,Â·.0Â¹Â¹,Â¹Âµ]Heptadec-7-En-5-Ol	10.77_775.7108m/z	PDC	10.77	775.7108m/z	15652.5	15998.9	18480	19950.4	9880.39	21695.2	16681.3	15315.5	21502	19855.2	32439.6	30769.3	31970.1	23420.1	38230.8	21405.6
3-Ethyl-3,6,6-Trihydroxy-5-Oxa-9,19-Diazahexacyclo[15.4.1.0^{2,7}.0^{9,21}.0^{11,20}.0^{13,18}]Docosa-1(21),2(7),11(20),12,14,16,18-Heptaene-4,8,22-Trione	10.77_835.1495m/z	PDC	10.77	835.1495m/z	28484.9	33244.2	37219.8	35554.8	40883.3	50331	34665	29312	47872.8	61784.6	63560.3	64604.5	50820.9	56776.5	55334.2	44953.7
Rac-N,N-Didesmethyl-O-Desmethylvenlafaxine Glucuronide	10.77_845.3676m/z	PDC	10.77	845.3676m/z	527.562	8.13524	721.276	2111.7	1633.66	3897.97	647.204	2817.94	696.411	2723.63	1903.27	4263.88	1309.88	1349.91	1208.63	1654.37
6-Benzyl-1-[(Benzyloxy)Methyl]-5-Iodo-1,2,3,4-Tetrahydropyrimidine-2,4-Dione	10.77_897.0666m/z	PDC	10.77	897.0666m/z	948.307	3361.97	168.571	0	1408.72	696.622	2313.59	1230.72	2899.09	371.348	2560.69	1760.3	573.838	1656.58	3261.47	1478.04
Benzenesulfonamide, 2-Methoxy-N-(1,2,3,4-Tetrahydro-3-Methyl-2-Oxo-6-Quinazolinyl)-	10.79_712.2218m/z	PDC	10.79	712.2218m/z	491.675	846.737	1662.92	1891.23	756.964	1309.35	1386.3	81.4536	0	1335.94	2747.6	372.985	1677.85	1086.44	3270.47	918.16
Arachidonoylglycine	10.79_723.5289m/z	PDC	10.79	723.5289m/z	6051.91	10589.7	8146.02	9562.06	10674.4	7123.05	4304.55	3906.44	13713.8	11566.4	18946.7	14545	15232.1	22531.5	14865.3	6620.26
1-[(2R,3R,4S,5R)-5-[({[({[(2R,3R,4R,5S,6R)-3-Amino-5-Hydroxy-6-(Hydroxymethyl)-4-{[(3R)-3-Hydroxytetradecanoyl]Oxy}Oxan-2-Yl]Oxy}(Hydroxy)Phosphoryl)Oxy](Hydroxy)Phosphoryl}Oxy)Methyl]-3,4-Dihydroxyoxolan-2-Yl]-2-Oxo-1,2-Dihydropyrimidin-4-Olate	10.79_835.2262m/z	PDC	10.79	835.2262m/z	22675.4	25322.8	25177.8	26330.2	18933.4	32930.8	25249	20116.3	43334.1	41092.5	40787.8	42563.5	32957.4	32592	42306.2	37633.2
10-Methoxy-1,4,14,18,18-Pentamethyl-2,7-Dioxapentacyclo[11.8.0.0Â³,Â¹Â¹.0Âµ,Â¹.0Â¹Â´,Â¹Â¹]Henicosa-3(11),4,9-Triene-8,17-Dione	10.79_847.4378m/z	PDC	10.79	847.4378m/z	6411.93	8622.97	7269.53	5574.61	3661.61	12836.3	14750.5	6824.04	11036.9	11263.6	10126.6	11104	5648.84	4707.93	10418.6	6947.15
[(2R)-3-[(13Z)-Docos-13-Enoyloxy]-2-[(4Z,7Z,10Z,13Z,16Z,19Z)-Docosa-4,7,10,13,16,19-Hexaenoyloxy]Propoxy]Phosphonic Acid	10.79_847.5224m/z	PDC	10.79	847.5224m/z	3740.42	2988.05	2172.58	7239.98	2756.27	7517.69	2308.53	3544.05	1418.46	1406.19	4494.14	8147.06	5710.79	4327.22	4336.44	3926.35
N-(3-{5-[3-(N,5-Dihydroxy-3-Methylpent-2-Enamido)Propyl]-3,6-Dioxopiperazin-2-Yl}Propyl)-N,5-Dihydroxy-3-Methylpent-2-Enamide	10.79_986.5404m/z	PDC	10.79	986.5404m/z	2387.3	2725.86	1086.65	2773.79	4240.34	4585.72	1493.56	2758.97	3584.24	6100.98	2486.01	2775.14	2162.02	1219.31	3697.73	4914.59
(2R)-2-{[(2S)-1-[(2R)-2-{[(2R)-1-{2-[(2R)-6-Amino-2-[(2S)-2-[(2S)-2-[(2S)-2-[(2S)-2-{[(2R)-1-[(2S)-2-[(2S)-2-Amino-4-Carbamoylbutanamido]-5-[(Diaminomethylidene)Amino]Pentanoyl]Pyrrolidin-2-Yl]Formamido}-5-[(Diaminomethylidene)Amino]Pentanamido]-4-Methylpentanamido]-3-Hydroxypropanamido]-3-(1H-Imidazol-5-Yl)Propanamido]Hexanamido]Acetyl}Pyrrolidin-2-Yl]Formamido}-4-(Methylsulfanyl)Butanoyl]Pyrrolidin-2-Yl]Formamido}-3-Phenylpropanoic Acid	10.82_775.9206m/z	PDC	10.82	775.9206m/z	1093.95	537.154	1397.2	2190	580.371	4216.97	4267.93	4498.18	6430.99	3586.81	4206.15	2000.35	774.708	4432.45	2499.22	3961.62
5,10,15,20,25,30,35-Heptakis[(2-Hydroxypropoxy)Methyl]-2,4,7,9,12,14,17,19,22,24,27,29,32,34-Tetradecaoxaoctacyclo[31.2.2.2^{3,6}.2^{8,11}.2^{13,16}.2^{18,21}.2^{23,26}.2^{28,31}]Nonatetracontane-36,37,38,39,40,41,42,43,44,45,46,47,48,49-Tetradecol	10.82_782.3282m/z	PDC	10.82	782.3282m/z	4062.54	993.358	2747.55	3420.09	3521.21	3564	3179.53	3685.6	1274.9	1725.11	1287.77	3863.86	6593.67	2463.68	3691.14	3806.35
1-(Tetracos-15-Enoyl)Pyrrolidine-2-Carboxylic Acid	10.82_927.8086m/z	PDC	10.82	927.8086m/z	211.799	4534.32	1589.79	2829.11	0	0	705.882	1778.83	104.837	5806.24	0	857.342	748.207	1472.33	1625.55	1069.8
2-({7-Hydroxy-1,3,3-Trimethyl-2-Oxabicyclo[2.2.2]Octan-6-Yl}Oxy)-6-(Hydroxymethyl)Oxane-3,4,5-Triol	10.85_714.3926m/z	PDC	10.85	714.3926m/z	7835.27	10127.1	7143.35	14661.9	10273.3	12008	18071.2	6284.15	8659.36	6227.32	11418.4	13291.7	15146.3	7685.66	10488.7	8421.07
[(2S)-3-({[(2R)-2,3-Bis[(10-Methyldodecanoyl)Oxy]Propoxy](Hydroxy)Phosphoryl}Oxy)-2-Hydroxypropoxy]Phosphonic Acid	10.85_718.3812m/z	PDC	10.85	718.3812m/z	1290.75	2423.58	613.574	3056.19	600.962	2107.94	6298.95	3917.52	2134.87	1963.31	3222.72	2522.25	1265.44	1575.29	1771.68	4315.93
2-{[4,5-Dihydroxy-2-(Hydroxymethyl)-6-{[(6E,10Z,14E)-3,7,11,15-Tetramethyl-16-{[3,4,5-Trihydroxy-6-(Hydroxymethyl)Oxan-2-Yl]Oxy}Hexadeca-1,6,10,14-Tetraen-3-Yl]Oxy}Oxan-3-Yl]Oxy}-6-Methyloxane-3,4,5-Triol	10.85_776.4189m/z	PDC	10.85	776.4189m/z	3205.78	4042.29	3716.4	7187.43	8604.56	9675.46	10544.3	7012.3	6957.34	9826.52	12384.1	11880.8	23068.4	24235.4	15761.2	24359.1
Ganglioside-Gd3(D18:1/24:0)	10.85_778.9773m/z	PDC	10.85	778.9773m/z	3736.04	3159.05	498.471	7923.99	3355.95	3229.33	3722.75	5332.01	1940.65	3963.94	5972.35	3159.65	3066.58	2513.82	4290.23	446.157
{[(2R,3S,4R,5R)-3,4-Dihydroxy-5-[6-(Methylsulfanyl)-9H-Purin-9-Yl]Oxolan-2-Yl]Methoxy}Phosphonic Acid	10.85_779.0670m/z	PDC	10.85	779.0670m/z	5261.38	5116.82	4548.8	6862.6	4517.67	7635.89	5280.73	6489.55	2964.68	5393.55	6952.8	12218.8	11621.3	7951.88	4273.68	7147.25
N-[1'-(6-Cyano-1,2,3,4-Tetrahydronaphthalen-2-Yl)-4-Hydroxy-3,4-Dihydrospiro[1-Benzopyran-2,4'-Piperidine]-6-Yl]Methanesulfonamide	10.85_952.4094m/z	PDC	10.85	952.4094m/z	2841.32	1915.79	1392.9	6234.13	2148.18	3627.97	3685.43	4162.51	2236.57	3104.63	1505.03	927.061	4669.57	1053.91	5508.69	1285.2
N1,N2-Bis(2-Furylmethyl)Ethanediamide	10.88_249.0876m/z	PDC	10.88	249.0876m/z	11609.7	8416	9746.15	19647.9	7566.29	9416.5	9098.02	11910.9	11987.5	11758.1	16367.9	13451	12913.5	11796.6	23546	16058.8
Staurosporine	10.88_466.1996m/z	PDC	10.88	466.1996m/z	1962.4	3230.98	2392.07	1831.1	3981.16	3427.15	3635.09	2255.54	4453.09	4233.25	8017.64	3323.13	3621.48	1962.33	5650.9	4684.16
5,7-Dihydroxy-2-(4-Hydroxyphenyl)-4-Oxo-4H-Chromen-3-Yl 6-Deoxy-2-O-(6-O-((2E)-3-(4-Hydroxyphenyl)Prop-2-Enoyl)-.Beta.-D-Glucopyranosyl)-.Alpha.-L-Mannopyranoside	10.88_779.1587m/z	PDC	10.88	779.1587m/z	2487.14	5888.55	5302.33	6281.84	6417.09	5170.23	11902.5	6368	3656.54	2106.05	3716.81	7787.6	5934.87	6570.87	6456.5	5883.29
2-[({3-[3-(3-{[Bis(Carboxymethyl)Amino]Methyl}-4-Hydroxy-2-Methyl-5-(Propan-2-Yl)Phenyl)-1,1-Dioxo-3H-2,1Lambda6-Benzoxathiol-3-Yl]-6-Hydroxy-2-Methyl-5-(Propan-2-Yl)Phenyl}Methyl)(Carboxymethyl)Amino]Acetic Acid	10.88_779.2471m/z	PDC	10.88	779.2471m/z	3665.53	2782	3408.66	4480.51	2534.93	3359.82	5251.05	4436.51	4673.33	829.381	2177.4	6910.91	3386.32	3180.27	2786.01	4961.33
2-Chloro-N-[1-(2,3-Dihydroxypropyl)-2-Oxo-1,2,3,4-Tetrahydroquinolin-3-Yl]-6H-Thieno[2,3-B]Pyrrole-5-Carboxamide	10.88_861.1307m/z	PDC	10.88	861.1307m/z	16172	11943.1	19130.2	19889	21673.2	17515	15521.2	18147.1	10459.5	19902.2	17631.9	18523.6	15219.6	14866.5	17633	17396.9
(3S)-5-((1S,2R,4S,4Ar,8Ar)-4-((4-O-(6-O-Acetyl-.Beta.-D-Glucopyranosyl)-6-Deoxy-.Alpha.-L-Mannopyranosyl)Oxy)-1,2,4A,5-Tetramethyl-1,2,3,4,4A,7,8,8A-Octahydronaphthalen-1-Yl)-3-Methylpent-1-En-3-Yl 6-Deoxy-4-O-(6-Deoxy-.Alpha.-L-Mannopyranosyl)-.Beta.-D-Galactopyranoside	10.88_932.4746m/z	PDC	10.88	932.4746m/z	3618.65	2008.87	2647.64	3853.22	1337.3	3083.4	3691.32	3427.3	1629.26	1454.22	1780.73	3995.85	1068.82	1342.24	3404.52	1860.26
{[(2R,3S,4R,5R)-5-(6-Amino-9H-Purin-9-Yl)-4-Hydroxy-2-({[Hydroxy({Hydroxy[(3R)-3-Hydroxy-3-{[2-({2-[(2-Hydroxypropanoyl)Sulfanyl]Ethyl}Carbamoyl)Ethyl]Carbamoyl}-2,2-Dimethylpropoxy]Phosphoryl}Oxy)Phosphoryl]Oxy}Methyl)Oxolan-3-Yl]Oxy}Phosphonic Acid	10.93_857.1692m/z	PDC	10.93	857.1692m/z	1277.09	2998.64	605.547	1997.3	1796.56	2177.93	2558.59	1659.26	678.719	2608.59	3384.25	2570.91	6081.29	1019.7	3052.13	689.291
5-(Diethoxyphosphoryl)-5-Methyl-1-Pyrroline-N-Oxide-Biotin	10.96_624.2813m/z	PDC	10.96	624.2813m/z	2103.26	1047.8	3027.77	2067.75	3151.56	4392.14	5380.07	1668.94	3977.97	5133.52	3030.46	6939.29	4495.37	2954.12	3715.16	9869.89
2-[(6-Oxido-6H-Dibenzo[C,E][1,2]Oxaphosphinin-6-Yl)Methyl]Succinic Acid	10.96_710.1554m/z	PDC	10.96	710.1554m/z	7153.45	17304.7	9775.94	20056.8	15807.8	14242.3	19460.5	12431.4	17028.2	15052.4	18998.8	16342.5	17112.8	18223.7	14417.6	20338.7
3-{[1-({1-[(1-{[2-(4-Hydroxyphenyl)-1-[(4-Methyl-2-Oxo-2H-Chromen-7-Yl)Carbamoyl]Ethyl]Carbamoyl}-2-Methylpropyl)Carbamoyl]-3-Methylbutyl}Carbamoyl)-3-Methylbutyl]Carbamoyl}Propanoic Acid	10.96_746.3783m/z	PDC	10.96	746.3783m/z	1949.87	896.612	3618.62	2465.21	1339.52	259.605	1333.38	4350.24	421.567	890.4	1474.74	2966.68	1910.08	1902.09	4151.69	1486.13
4-[2-(Benzenesulfonyl)Ethyl]-1,2-Diphenylpyrazolidine-3,5-Dione	10.96_858.2622m/z	PDC	10.96	858.2622m/z	10985.4	6957.75	10405.3	13946.5	14794.6	10033.6	7780.55	12749.7	17693.4	8421.93	9540.21	17370.7	11467.8	14816.3	10524.7	25115.3
3,4,5-Trihydroxy-6-{[8-Hydroxy-3-(3-Hydroxy-4-Methoxyphenyl)-2,3-Dihydro-1,4-Benzodioxin-6-Yl]Oxy}Oxane-2-Carboxylic Acid	10.96_933.2339m/z	PDC	10.96	933.2339m/z	1025.45	1814.02	241.371	3054.66	1814.33	927.194	0	695.524	734.936	1053.63	1387.62	1207.24	1466.73	1710.04	2193.23	49.834
Stachybotramide	10.98_859.5116m/z	PDC	10.98	859.5116m/z	1949.06	3260.73	2200.3	2181.06	787.028	3545.71	6122.54	1855.61	3607.58	5746.76	5879.66	466.764	5480.77	3631.56	659.357	5854.85
(2-{[(2R)-2-({7-[(1R,2R,3R,5S)-3,5-Dihydroxy-2-[(1E,3S)-3-Hydroxyoct-1-En-1-Yl]Cyclopentyl]Heptanoyl}Oxy)-3-(Icosanoyloxy)Propyl Phosphono]Oxy}Ethyl)Trimethylazanium	10.98_912.6273m/z	PDC	10.98	912.6273m/z	17910.9	14902.4	14237.8	28937.9	21539.8	14891	15173.1	11849.3	25235.7	18313.5	15764.3	20402.5	21193	14296.4	14404.4	15995.7
4-Nitrophenyl .Beta.-D-Galacturonide	11.01_653.1047m/z	PDC	11.01	653.1047m/z	911.738	766.271	2414.62	2976.32	301.155	2120.57	2849.46	1214.99	1356.16	1024.86	2886.17	2183.09	2876.94	2029.14	4253.87	433.428
3-{[(2-Chlorophenyl)Sulfanyl]Methyl}-1-Benzofuran-2-Carboxylic Acid	11.01_654.0574m/z	PDC	11.01	654.0574m/z	11563	13490.5	16750	27187.4	26281.2	28408.1	29999.8	26945.2	30560.3	23480.6	20205.4	27553.9	33115.6	28908.9	33748.3	26100.5
4-(Dipropylcarbamoyl)-4-{[Hydroxy(Phenyl)Methylidene]Amino}Butanoic Acid	11.01_686.4096m/z	PDC	11.01	686.4096m/z	12702.3	9967.15	11567.5	7663.29	10500.2	15909.1	10226.9	14367.3	15227.9	13064.9	10268.4	18975.5	15880.8	19390.5	11320.4	14319.7
4,4'-Oxydiphthalic Acid	11.01_710.0997m/z	PDC	11.01	710.0997m/z	10904.9	18891.5	8683.9	18024.9	19278.5	14167.8	14937.9	11971.1	15418.5	15062.9	19630.4	18027.1	15051.6	25165.9	14208.1	10982.1
Nabilone	11.01_762.5654m/z	PDC	11.01	762.5654m/z	36358.8	22154.4	23445.1	22917.9	30905.3	34188.6	24678.1	22534.9	37622.5	30559.2	30869	29158.2	36486.2	27061	33349.5	26514.8
[(2R)-2-{[(9S,10S,12Z)-9,10-Dihydroxyoctadec-12-Enoyl]Oxy}-3-(Hexadecanoyloxy)Propoxy][(2S)-2,3-Dihydroxypropoxy]Phosphinic Acid	11.01_798.5487m/z	PDC	11.01	798.5487m/z	6737.32	9750.47	7549.65	9011.1	10623.5	6540.24	11705.2	7607.25	8424.11	9307.04	9207.03	10293.4	15160.7	13675.9	13477.6	8177.55
Decernotinib	11.01_807.3029m/z	PDC	11.01	807.3029m/z	2654.51	5561.04	2012.43	4684.51	3646.88	2857.74	4677.24	4667.8	4416.45	6026.29	2456.89	5338.9	4270.61	7096.59	2882.5	6847.7
Racemoramide	11.01_807.4809m/z	PDC	11.01	807.4809m/z	56175.3	48500.2	51219.6	62919.4	55613.9	54970.1	54826.4	57492.7	60092.5	62842.4	58338.5	58543.2	66232.3	60925.9	62881.5	61061.6
(2S)-2-(Pentadecanoyloxy)-3-(Tetradecanoyloxy)Propyl (9Z,12Z)-Octadeca-9,12-Dienoate	11.01_827.6490m/z	PDC	11.01	827.6490m/z	1212.62	1411.13	1106.94	1333.37	658.345	785.477	2253.51	2584.28	978.334	1432.19	658.607	1540.01	1572.5	3358.1	3939.79	922.191
N1,N3-Bis(2,3-Dihydroxypropyl)-5-[N-(2-Hydroxy-3-Methoxypropyl)Acetamido]-2,4,6-Triiodobenzene-1,3-Dicarboximidic Acid	11.01_857.8856m/z	PDC	11.01	857.8856m/z	36607.6	22705.5	33659.4	40954.2	40758.3	30625.6	35186.6	26168.2	38472.3	41139.2	37525.1	45197.3	41415.6	28476.5	37438.2	35733.7
3-Hydroxy-2,2-Dimethyl-3-[(2-{[2-(Propanoylsulfanyl)Ethyl]Carbamoyl}Ethyl)Carbamoyl]Propyl ({[5-(6-Amino-9H-Purin-9-Yl)-4-Hydroxy-3-(Phosphonatooxy)Oxolan-2-Yl]Methyl Phosphonato}Oxy)Phosphonate	11.01_858.0736m/z	PDC	11.01	858.0736m/z	48436.7	59566.8	48244.5	53907.5	41669.1	53567.5	59802.3	56328.1	70113.4	47431.9	54232.3	55908.7	64416.4	62614.5	63470.5	65751
N-[1'-(6-Cyano-1,2,3,4-Tetrahydronaphthalen-2-Yl)-4-Hydroxy-3,4-Dihydrospiro[1-Benzopyran-2,4'-Piperidine]-6-Yl]Methanesulfonamide	11.01_952.4082m/z	PDC	11.01	952.4082m/z	4277.76	1017.27	2197.82	1391.95	2202.49	4439.27	3814.96	4457.86	1717.46	1953.61	1614.78	1745.63	3410.09	5435.93	702.46	2005.32
	11.01_979.5897m/z	PDC	11.01	979.5897m/z	4932.71	1676.45	2296.14	2294.48	1386.97	0	788.493	0	799.64	776.573	0	0	1704.74	3557.23	1809.5	1257.49
Entacapone 3-.Beta.-D-Glucuronide	11.01_980.2989m/z	PDC	11.01	980.2989m/z	1576.7	4832.74	3749.55	1270.91	3104.83	3716.99	2388.09	5471.06	2922.99	2811.96	3674.35	6310.25	8602.34	3992.37	2476.43	5346.14
[(2S)-3-({[(2R)-3-[(7Z,10Z,13Z,16Z)-Docosa-7,10,13,16-Tetraenoyloxy]-2-{[(5Z,7Z,10Z,13Z,16Z,19Z)-4-Hydroxydocosa-5,7,10,13,16,19-Hexaenoyl]Oxy}Propoxy](Hydroxy)Phosphoryl}Oxy)-2-Hydroxypropoxy]Phosphonic Acid	11.01_980.5130m/z	PDC	11.01	980.5130m/z	1096.15	2462.16	697.521	3131.4	0	1266.76	2473.4	2139.91	5444.42	0	1433.34	0	5575.52	2384.35	5823.82	2457.68
2-{6-[Bis(Carboxymethyl)Amino]-5-(2-{2-[Bis(Carboxymethyl)Amino]-5-Methylphenoxy}Ethoxy)-1-Benzofuran-2-Yl}-1,3-Oxazole-5-Carboxylic Acid	11.04_624.1466m/z	PDC	11.04	624.1466m/z	4015.91	1869.97	2345.01	3592.44	2826.96	4697.04	4538.04	3986.37	4285.94	2906.89	4641.22	3444.79	7385.28	4608.57	4019.33	8137.59
Apicidin	11.04_624.3738m/z	PDC	11.04	624.3738m/z	6384.22	2160.37	4272.26	4919.63	1092.48	4577.58	6221.22	6265.6	4014.81	2291.22	4756.12	5314.67	3306.65	9394.87	3107.81	5245.97
(4R,5R,6R,7R)-4,5,6,7-Tetrahydroxy-2-Oxo-8-(Phosphonooxy)Octanoic Acid	11.04_654.1050m/z	PDC	11.04	654.1050m/z	12535.9	8895.28	12195.6	11272.1	17174.7	10952.2	16889.8	14039.9	18265.4	14167.4	15899.3	25751.9	22461.1	17202.8	20837.4	16810.4
3,4-Dihydroxy-2-(Hydroxymethyl)-5-[(Phosphonatooxy)Methyl]Oxolan-2-Yl Phosphate	11.04_672.9387m/z	PDC	11.04	672.9387m/z	4232.28	1431.87	1445.26	1953.55	1037.15	4212.73	4499.83	1831.99	1918.21	3591.85	3466.82	4160.16	1825.13	3166.56	2972.26	3017.64
(2S)-1-Hydroxy-3-(Pentadecanoyloxy)Propan-2-Yl Tetracosanoate	11.04_689.6028m/z	PDC	11.04	689.6028m/z	1362.88	564.816	362.549	1650.1	678.799	883.142	0	644.996	481.409	566.896	2502.54	518.634	858.082	1659.28	1773.15	0
Nifedipine	11.04_710.2671m/z	PDC	11.04	710.2671m/z	8631.77	5870.62	10892.8	14811.8	10560.8	5193.31	8755.63	10811.2	10792.7	11120.6	11629.3	7784.57	9550.26	12796.3	5011.75	7138.48
3-[7-Chloro-5-(2-Fluorophenyl)-3-Hydroxy-2-Oxo-2,3-Dihydro-1H-1,4-Benzodiazepin-1-Yl]Propanenitrile	11.04_715.1426m/z	PDC	11.04	715.1426m/z	4200.77	4986.77	4094.5	4022.92	3129.5	3418.64	4150.11	3346.08	4852.64	1459.56	2805.28	3171.92	3716.74	2104.5	5153.78	3995.8
Ethyl N-[2,5-Bis(Aziridin-1-Yl)-4-[(Ethoxycarbonyl)Amino]-3,6-Dioxocyclohexa-1,4-Dien-1-Yl]Carbamate	11.04_746.3125m/z	PDC	11.04	746.3125m/z	2260.31	0	2934.74	2397.76	3613.42	2582.34	146.711	1534.91	160.243	956.967	3964.46	2128.08	3016.08	951.502	1162.26	2511.43
8-Hydroxy-7-(4-Hydroxy-2-Methyl-5,8-Dioxo-5,8-Dihydronaphthalen-1-Yl)-2-[8-Hydroxy-7-(4-Hydroxy-2-Methyl-5,8-Dioxo-5,8-Dihydronaphthalen-1-Yl)-6-Methyl-1,4-Dioxo-1,4-Dihydronaphthalen-2-Yl]-6-Methyl-1,4-Dihydronaphthalene-1,4-Dione	11.04_764.1759m/z	PDC	11.04	764.1759m/z	5701.12	6309.94	10067.2	5565.86	7024.2	1055.63	6167.47	7271	9852.25	6391.35	6665.09	9468.93	11466.6	5897.73	2239.09	4293.08
4-Hydroxy-7-Methoxy-2-{[3,4,5-Trihydroxy-6-(Hydroxymethyl)Oxan-2-Yl]Oxy}-3,4-Dihydro-2H-1,4-Benzoxazin-3-One	11.04_764.2320m/z	PDC	11.04	764.2320m/z	3362.02	4000.32	1554.83	1747.3	680.103	1324.21	1262.8	0	5284.48	4953.66	3857.91	2745.3	6567.58	2415.12	537.21	6315.22
[(2R)-3-[(11Z)-Octadec-11-Enoyloxy]-2-[(15Z)-Tetracos-15-Enoyloxy]Propoxy]Phosphonic Acid	11.04_784.5999n	PDC	11.04	784.5999n	85692.9	82283.7	81722.2	84142.7	94305.8	80484.1	96161.2	73577.2	116814	106450	95781.1	101162	112400	114138	106951	112883
2-({2-[3-(4-{[({[5-(6-Amino-9H-Purin-9-Yl)-4-Hydroxy-3-(Phosphonatooxy)Oxolan-2-Yl]Methyl Phosphonato}Oxy)Phosphinato]Oxy}-2-Hydroxy-3,3-Dimethylbutanamido)Propanamido]Ethyl}Sulfanyl)-2-Oxoacetate	11.04_799.0504m/z	PDC	11.04	799.0504m/z	15896.9	19960.7	18828.7	24198.5	23546.7	16930.7	23236.1	18222.9	21169.7	23816.4	18376.6	18386.3	25225.1	23209.1	24058.6	19162.9
Glu-Gln-Lys	11.04_807.4214m/z	PDC	11.04	807.4214m/z	33564.9	31401.9	31488.2	32874.5	42528.5	40440.6	34230.2	35323	43680.2	39643.2	38180.6	44589.2	46657.2	46429.8	45299.8	38909.3
{[(2R,4S,5R)-5-(6-Amino-9H-Purin-9-Yl)-4-Hydroxy-2-({[Hydroxy({Hydroxy[(3R)-3-Hydroxy-3-[(2-{[2-(4-Hydroxybenzoylsulfanyl)Ethyl]Carbamoyl}Ethyl)Carbamoyl]-2,2-Dimethylpropoxy]Phosphoryl}Oxy)Phosphoryl]Oxy}Methyl)Oxolan-3-Yl]Oxy}Phosphonic Acid	11.04_852.1190m/z	PDC	11.04	852.1190m/z	14189.6	23988.6	17533.8	23536.5	27669.2	20793.1	13772.4	17309.6	20468.6	22246.8	21687.6	23277.1	19472.1	19636.7	23795.7	21593.6
(4R,5S,6S)-6-[(1R)-1-Hydroxyethyl]-4-Methyl-7-Oxo-3-{[(3S,5S)-5-[(Sulfamoylamino)Methyl]Pyrrolidin-3-Yl]Sulfanyl}-1-Azabicyclo[3.2.0]Hept-2-Ene-2-Carboxylic Acid	11.04_858.2616m/z	PDC	11.04	858.2616m/z	11698.6	17186.4	8365.63	17551.1	15597.5	13444	12371.6	8880.28	8267.13	10163.2	7995.14	11237.2	14411.7	14875.4	14859.5	11165.3
Val-Arg-Arg	11.04_859.5704m/z	PDC	11.04	859.5704m/z	5400.2	5278.95	7634.24	5799.51	5091.8	6539.77	1838.5	6275.51	3666.79	2867.6	6865.35	3257.77	2893.23	5668.13	7476.83	7358.46
Trichodermamide C	11.04_893.2729m/z	PDC	11.04	893.2729m/z	6638.8	6168.11	3876.25	3365.5	3334.09	3179.89	1935.02	3630.35	1889.06	5646.37	2689.24	3527.94	5463.45	4413.92	814.168	2665.39
(2S)-2-Amino-3-({[(2R)-2-{[(5E)-7-[(1R,2R,3R,5S)-3,5-Dihydroxy-2-[(1E,3S)-3-Hydroxyoct-1-En-1-Yl]Cyclopentyl]Hept-5-Enoyl]Oxy}-3-(Icosanoyloxy)Propoxy](Hydroxy)Phosphoryl}Oxy)Propanoic Acid	11.04_912.5551m/z	PDC	11.04	912.5551m/z	9627.71	14997.3	15603.5	17561.3	9519.84	14294.2	16552.1	19221.1	9141.8	13298.1	9185.68	13225.1	12302.3	15942.8	6967.53	12907.9
Pelitinib	11.06_500.1839m/z	PDC	11.06	500.1839m/z	263.861	1736.14	857.727	721.232	1719.49	2085.44	859.94	1031.09	1989.83	1569.05	4497.33	1578.84	1668.77	1141.5	3093.51	2601.15
5-(Diethoxyphosphoryl)-5-Methyl-1-Pyrroline-N-Oxide-Biotin	11.06_624.2828m/z	PDC	11.06	624.2828m/z	4305.15	5173.22	3958.38	3350.54	3382.96	2992.54	4701.81	2931.02	4491.44	1813.54	4976.66	3617.06	3547.62	3042.85	4239.1	4352.6
Docosatetraenoyl Ethanolamide	11.06_751.6330m/z	PDC	11.06	751.6330m/z	1772.54	863.948	1943.01	2585.2	500.253	3754.49	3880.19	473.238	337.91	2194.73	3109.18	1895.01	5169.62	2307.78	2824.83	1853.34
[(2R)-3-(Octadecanoyloxy)-2-{[(6E,8Z,11Z,14Z)-5-Oxoicosa-6,8,11,14-Tetraenoyl]Oxy}Propoxy]Phosphonic Acid	11.06_752.4951m/z	PDC	11.06	752.4951m/z	2893.33	0	773.213	1845.21	798.079	1220.58	4909.9	4746.24	4626.09	1192.01	2299.71	892.902	3463.82	517.396	1658.67	354.678
(2-Aminoethoxy)[(2R)-2-[(1Z)-Octadec-1-En-1-Yloxy]-3-(Tetracosanoyloxy)Propoxy]Phosphinic Acid	11.06_798.6736m/z	PDC	11.06	798.6736m/z	18291.9	9881.05	15378.6	26398.5	25071.6	15488.7	23202.8	19393.9	27543.7	22762	19893.5	20382.9	25681.2	24872.1	24257.5	29087.6
(E)-5-[4-(Carboxymethyl)-4-Methoxycarbonyl-3-Methyl-6-Methylidene-2-Oxo-3A,5,7,7A-Tetrahydro-3H-1-Benzofuran-5-Yl]-3-Methylpent-2-Enoic Acid	11.06_806.3592m/z	PDC	11.06	806.3592m/z	1369.32	3793.65	2812.93	2874.66	1265.58	494.04	1713.55	3923.64	5698.07	0	4484.89	2312.42	4017.83	2078.01	0	2748.07
(1S,4As,7As)-1-((6-O-.Beta.-D-Glucopyranosyl-.Beta.-D-Glucopyranosyl)Oxy)-4'-((1R)-1-(((2E)-3-(4-Hydroxyphenyl)Prop-2-Enoyl)Oxy)Ethyl)-5'-Oxo-4A,7A-Dihydro-1H,5'H-Spiro[Cyclopenta[C]Pyran-7,2'-Furan]-4-Carboxylic Acid	11.06_809.1879m/z	PDC	11.06	809.1879m/z	3645.15	2027.65	2619.17	4050.79	3199.13	1841.83	4621.13	1685.52	0	2403.64	1227.25	2030	1485.41	5200.53	3317.65	3530.3
1,2-Didecanoyl-Sn-Glycerol	11.06_818.6708m/z	PDC	11.06	818.6708m/z	198.335	2141.47	424.617	1779.91	1360.9	1103.51	654.834	74.788	1172.46	1768.64	3705.61	1357.67	1304.77	811.62	1364.41	4590.61
1,2,14,15,16,19,20,21,29,35,36-Undecahydroxy-2-(2-Oxopropyl)-7,10,25,28,31,40-Hexaoxaoctacyclo[35.2.1.0^{5,39}.0^{8,27}.0^{9,30}.0^{12,17}.0^{18,23}.0^{33,38}]Tetraconta-4,12,14,16,18,20,22,33,35,37-Decaene-3,6,11,24,32-Pentone	11.06_858.1362m/z	PDC	11.06	858.1362m/z	25865.8	25802.9	16542.1	24268.3	22228.7	17734.4	25325.9	22803.1	22438	26821.9	32840.1	25856.4	25601.9	33369.2	35649.4	21506.5
13-Chloro-7,14-Dihydroxy-6-Methoxy-4,12-Dimethyl-5-(3-Methylbut-2-Enoyl)-10-Oxo-2,9-Dioxatricyclo[9.4.0.0Â³,Â¸]Pentadeca-1(15),3(8),4,6,11,13-Hexaene-15-Carbaldehyde	11.06_915.1450m/z	PDC	11.06	915.1450m/z	15375.5	24040	20761	8496.07	18266.9	19665.5	28067.3	18993.9	30430.3	19211.7	23505.1	21299.7	27360.4	22128.9	27566.7	17174
Methyl 1,4-Bis(Hexopyranosyloxy)-3-(3-Methylbut-2-En-1-Yl)Naphthalene-2-Carboxylate	11.09_624.2371m/z	PDC	11.09	624.2371m/z	7040.91	11186.1	4283.57	7120.23	8490.06	6337.37	6266.65	7110.89	6042.37	4707.04	5891.3	9551.69	8482.68	9617.02	11829	13935.7
(2S,3S,4S,5R,6S)-3,4,5-Trihydroxy-6-({6-Oxo-6H-Benzo[C]Chromen-3-Yl}Oxy)Oxane-2-Carboxylic Acid	11.09_794.1888m/z	PDC	11.09	794.1888m/z	5471.85	6588.97	3083.07	8016.05	8058.46	7915.24	10012.1	5903.98	7653.21	6657.44	5403.52	11038.5	4496.95	8072.22	6767.15	9933.02
N-Octylsphingosine	11.09_840.8470m/z	PDC	11.09	840.8470m/z	1170.33	3802.1	470.429	2574.27	2820.75	2890.6	2927.23	2296.65	984.951	6207.81	4368.52	3436.74	7148.63	3682.27	6022.26	3101.61
2-Butyl-4-Chloro-1-({4-[2-(1H-1,2,3,4-Tetrazol-5-Yl)Phenyl]Phenyl}Methyl)-1H-Imidazole-5-Carbaldehyde	11.09_858.3231m/z	PDC	11.09	858.3231m/z	5066.37	5257.08	11129.2	4206.67	4695.65	7355.67	8411.75	7684.41	6256.32	9088.34	8316.18	5467.3	7060.18	4941.29	3756.31	10266.5
3'-(Acetyloxy)-5,6-Diamino-3-Oxo-3H-Spiro[2-Benzofuran-1,9'-Xanthene]-6'-Yl Acetate	11.09_915.2117m/z	PDC	11.09	915.2117m/z	30816.9	30991.9	28667.1	28475.1	23081	20083.7	34299.2	30881.6	28691.1	20630	27536.9	28816.7	34807.9	33541.4	24494.7	31617.6
2-[3-(Butan-2-Yl)-9-[(1H-Indol-3-Yl)Methyl]-6-(2-Methylpropyl)-1,4,7,10,13-Pentaoxo-Hexadecahydro-1H-Pyrrolo[1,2-A]1,4,7,10,13-Pentaazacyclopentadecan-12-Yl]Acetic Acid	11.12_624.3263m/z	PDC	11.12	624.3263m/z	5076.77	3198.64	2022.77	3186.56	3625.41	2834.87	2955.25	2618.06	3572.39	1053.31	2353.6	3537.08	1963.07	1474.61	4928.61	2802.61
Segetalin A	11.12_654.2959m/z	PDC	11.12	654.2959m/z	1437.41	1108.07	0	0	538.14	602.557	1222.45	560.262	576.319	1876.29	773.701	2342.76	3684.71	432.235	1548.46	0
3-Methyl 5-Propan-2-Yl 4-(2,1,3-Benzoxadiazol-4-Yl)-2,6-Dimethyl-1,4-Dihydropyridine-3,5-Dicarboxylate	11.12_765.2865m/z	PDC	11.12	765.2865m/z	634.742	2839.76	3131.41	2108.62	1414.08	2076.3	2251.54	995.608	1830.13	1966.85	1830.85	1079.41	1342.48	1871.11	374.026	2100.05
5-Chloro-3-[(1E,3E)-3,5-Dimethylhepta-1,3-Dienyl]-7,8A-Dihydroxy-1-Methoxy-7-Methyl-1H-Isochromene-6,8-Dione	11.12_810.3042m/z	PDC	11.12	810.3042m/z	1264.58	2638.21	1215.71	1000.56	401.942	6945.24	1795.11	4987.7	1655.11	3498.32	1761.78	1960.96	3099.39	3284.41	2182.84	815.788
2-(Docosa-4,7,10,13,16,19-Hexaenamido)-3-Hydroxybutanoic Acid	11.12_881.5651m/z	PDC	11.12	881.5651m/z	720.16	0	2541.02	1505.95	1006.92	1907.64	2033.76	571.195	3484.84	1361.52	1632.47	1467.66	1599.73	7699.99	162.803	910.392
(2E)-5-[(2-{3-[(2R)-3-[({[({[(2R,3S,4R,5R)-5-(6-Amino-9H-Purin-9-Yl)-4-Hydroxy-3-(Phosphonooxy)Oxolan-2-Yl]Methoxy}(Hydroxy)Phosphoryl)Oxy](Hydroxy)Phosphoryl}Oxy)Methyl]-2-Hydroxy-3-Methylbutanamido]Propanamido}Ethyl)Sulfanyl]-3-Methyl-5-Oxopent-2-Enoic Acid	11.12_893.1474m/z	PDC	11.12	893.1474m/z	8711.48	7218.15	4639.59	3444.31	8211.18	8200.55	13580.5	5185.07	6131.32	8919.27	8830.14	8575.15	7017.31	9080.87	7038.92	9600.63
(2-{[(2R)-2-{[(5Z,7Z,10Z,13Z,16Z,19Z)-4-Hydroxydocosa-5,7,10,13,16,19-Hexaenoyl]Oxy}-3-[(5Z,8Z,11Z)-Icosa-5,8,11-Trienoyloxy]Propyl Phosphono]Oxy}Ethyl)Trimethylazanium	11.12_916.5446m/z	PDC	11.12	916.5446m/z	3268.86	2488.61	2794.11	2558.91	0	5860.52	6675.89	1038.46	3135.53	4447.84	2094.94	4237.16	2115.23	4002.73	4001.07	3066.02
(2-Aminoethoxy)[2-Hydroxy-3-(Nonadec-9-Enoyloxy)Propoxy]Phosphinic Acid	11.12_987.6420m/z	PDC	11.12	987.6420m/z	0	1284.83	0	2459.37	567.705	1749.34	692.564	0	2.67836	0	858.717	0	0	0	2042.65	1.72785
N-Cyclopentyl-1-Methyl[1,2,4]Triazolo[4,3-A]Quinoxalin-4-Amine	11.15_232.1355m/z	PDC	11.15	232.1355m/z	61.6811	0	0	316.614	90.7535	0	0	247.164	143.77	55.4419	154.442	395.513	305.848	145.84	253.963	0
Tyr-Trp	11.15_752.3371m/z	PDC	11.15	752.3371m/z	5933.81	3081.07	4664.64	4200.28	5634.56	1537.21	3204.29	4189.05	4498.24	5335.11	3359.14	3974.91	5072.2	4886.07	7446.72	4604.56
2,3,5-Trimethyl-6-(3-Oxo-3-Piperidin-1-Ylpropyl)-7H-Furo[3,2-G]Chromen-7-One	11.15_752.3898m/z	PDC	11.15	752.3898m/z	5502.43	2887.26	2614.44	4904.46	6850.27	0	1536.26	2239.79	5482.31	3067.34	3409.32	5788.42	1214.2	2522.67	7382.25	1857.12
1,2-Diarachidonoyl-Sn-Glycero-3-Phosphocholine	11.15_813.5424m/z	PDC	11.15	813.5424m/z	2577.5	7430.16	3892.45	6727.19	7531.8	6194.35	7204.36	5139.22	1879.08	7983.02	5299.01	7600.84	2715.65	5896.66	837.984	3160.36
[(2R)-2,3-Bis(Octanoyloxy)Propoxy]Phosphonic Acid	11.15_849.4524m/z	PDC	11.15	849.4524m/z	1366.5	5449.37	0	3852.33	1580.74	0	1701.05	632.344	585.756	1119.06	2690.3	504.362	0	688.899	1789.29	366.093
8-Amino-3-[(Hydrazinecarbonyl)Amino]-2,4-Dioxo-3-Azatricyclo[7.3.1.0^{5,13}]Trideca-1(13),5,7,9,11-Pentaene-7,11-Disulfonic Acid	11.15_912.9847m/z	PDC	11.15	912.9847m/z	13734.1	12118.1	13126.9	18644.9	18783	10901.6	18122.9	9774.79	13490.5	9740.43	12286.1	15053.5	15361.9	15263.3	16799.6	15064.9
[(3,7,11,15-Tetramethylhexadeca-2,10,14-Trien-1-Yl Phosphonato)Oxy]Phosphonate	11.15_916.4087m/z	PDC	11.15	916.4087m/z	0	439.535	1191.27	4667.05	0	1051.87	2914.18	63.7308	0	1504.27	2122.03	2321.96	503.502	1375.67	0.0140348	638.16
Entacapone 3-.Beta.-D-Glucuronide	11.15_980.3012m/z	PDC	11.15	980.3012m/z	2502.93	1430.46	0	2182.09	1677.39	0	5020.99	0	0	725.664	2249.21	2224.71	672.651	0	756.134	2795.41
Methyl 10,17-Dihydroxy-1,5,7,11,15,15-Hexamethyl-8-Methylidene-3,6,14,18-Tetraoxo-4-Oxatetracyclo[8.8.0.0Â²,Â·.0Â¹Â¹,Â¹Â¶]Octadec-16-Ene-5-Carboxylate	11.15_994.4467m/z	PDC	11.15	994.4467m/z	0	1185.32	2714.62	3368.51	2915.49	2462.37	4013.26	4569.64	3622.46	839.079	1055.4	1927.16	2392.22	2618.65	785.639	233.723
(3Z)-5-[(1S,2R,3R,5S)-3,5-Dihydroxy-2-[(1E,3R)-3-Hydroxyoct-1-En-1-Yl]Cyclopentyl]-N-[(2S,3R,4E)-1,3-Dihydroxyhexadec-4-En-2-Yl]Pent-3-Enamide	11.17_624.4189m/z	PDC	11.17	624.4189m/z	2395.22	1862.99	2967.49	3019.69	1919.78	1680.89	2162.19	683.634	2596.09	2124.8	1479.37	2993.93	1032	1166.44	4109.9	2724.25
1-(4-{5-[(4-Fluorophenyl)Methyl]Thiophen-2-Yl}But-3-Yn-2-Yl)-1-Hydroxyurea	11.17_654.2011m/z	PDC	11.17	654.2011m/z	2505.5	5150.82	2625.5	2284.82	1342.63	3684.83	1600.38	4099.46	2343.46	894.937	1162.69	1587.09	1995.24	2784.92	1889.32	2587.39
(5S)-6-(5-Chloropyridin-2-Yl)-7-Oxo-5H,6H,7H-Pyrrolo[3,4-B]Pyrazin-5-Yl 4-Methylpiperazine-1-Carboxylate	11.17_794.2446m/z	PDC	11.17	794.2446m/z	5060.88	6663.14	2714.46	3069.43	5431.45	5512.59	5167.79	4802.08	3741.18	3882.53	11032.3	2275.94	7950.78	5561.51	4521.59	6631.46
4-(Dipropylcarbamoyl)-4-{[Hydroxy(Phenyl)Methylidene]Amino}Butanoic Acid	11.20_686.4095m/z	PDC	11.2	686.4095m/z	3714.69	1691.13	3654.37	4835.52	3490.07	5615.78	8084.5	2907.83	5613.1	4963.24	6623.4	7678.96	3826.1	2673.21	6386.63	4696.32
{3-Hydroxy-5-[(E)-2-[4-(Sulfooxy)Phenyl]Ethenyl]Phenyl}Oxidanesulfonic Acid	11.20_794.0215m/z	PDC	11.2	794.0215m/z	9962.61	9803.96	10340	11733	5198.54	8813.54	4570.89	8894.66	9917.75	8267	8385.42	7626.13	7760.35	5195.71	10296.8	10254.2
7-[2-(2-Amino-1,3-Thiazol-4-Yl)-2-(Methoxyimino)Acetamido]-8-Oxo-3-(Sulfanylmethyl)-5-Thia-1-Azabicyclo[4.2.0]Oct-2-Ene-2-Carboxylic Acid	11.20_881.0371m/z	PDC	11.2	881.0371m/z	8296.41	7597.53	12214.6	781.302	0.477351	15942.6	2269.76	10410.3	1123.05	7779.22	3773.7	3421.19	5970.27	3429.74	1228.61	2287.25
[1-Carboxylato-3-({1-[(Carboxylatomethyl)Carbamoyl]-2-{[1-(Hydroxyimino)-2-Phenylethyl]Sulfanyl}Ethyl}Carbamoyl)Propyl]Azaniumyl	11.20_895.2008m/z	PDC	11.2	895.2008m/z	12226	2285.89	5025.65	7454.96	11332.1	7541.09	5988.48	15382.2	795.687	2400.13	7697.4	8717.18	5742.78	11345.1	4489.23	9323.04
5,7-Dihydroxy-2-{3,4,5-Trihydroxy-2-[2,3,4-Trihydroxy-6-(3,5,7-Trihydroxy-3,4-Dihydro-2H-1-Benzopyran-2-Yl)Phenyl]Phenyl}-3-{[3,4,5-Trihydroxy-6-(Hydroxymethyl)Oxan-2-Yl]Oxy}-4H-Chromen-4-One	11.23_749.1311m/z	PDC	11.23	749.1311m/z	7288.9	8036.17	6742.73	5431.76	4932.95	13273.6	5325.27	2606.68	4250.17	6078.76	1228.76	2570.96	2349.49	517.965	2799.33	2047.15
(2S)-2-Carboxy-1-{2-[(2S)-2,6-Dicarboxy-1,2,3,4-Tetrahydropyridin-4-Ylidene]Ethylidene}-6-Hydroxy-5-{[(2S,3R,4S,5S,6R)-3,4,5-Trihydroxy-6-({[3-(3-Methoxy-4-Oxidophenyl)Prop-2-Enoyl]Oxy}Methyl)Oxan-2-Yl]Oxy}-2,3-Dihydro-1H-1Lambda5-Indol-1-Ylium	11.23_749.1801m/z	PDC	11.23	749.1801m/z	7103.07	2981.01	7340.3	1531.62	3441.03	4129.61	3593.7	4347.15	3706.58	4855.79	2640.18	4313.85	2178.77	7739.21	3165.6	1944.54
Asp-Gln-Lys	11.23_779.3903m/z	PDC	11.23	779.3903m/z	2199.19	603.806	2582.61	5598.6	1661.03	4148.03	2793.58	5144.05	2267.63	2376.92	784.439	1025.5	7582.46	1706.56	3253.12	1924.05
{[(2R,3S,4R,5R)-5-(6-Amino-9H-Purin-9-Yl)-3,4-Dihydroxyoxolan-2-Yl]Methoxy}[({[(2R,3S,4S)-5-{7,8-Dimethyl-2,4-Dioxo-1H,2H,3H,4H,5H,10H-Benzo[G]Pteridin-10-Yl}-2,3,4-Trihydroxypentyl]Oxy}(Hydroxy)Phosphoryl)Oxy]Phosphinic Acid	11.23_832.1455m/z	PDC	11.23	832.1455m/z	4919.27	4392.34	8399.27	4023.44	2585.1	7449.72	5788.12	6824.16	1811.51	3836.15	3960.35	1333.73	3716.96	3461.14	5535.43	4106.2
3-{[(2S,3R,4S,5S,6R)-4,5-Dihydroxy-6-(Hydroxymethyl)-3-{[(2S,3R,4S,5S,6R)-3,4,5-Trihydroxy-6-(Hydroxymethyl)Oxan-2-Yl]Oxy}Oxan-2-Yl]Oxy}-7-Hydroxy-2-(4-Hydroxy-3-Methoxyphenyl)-5-{[(2S,3R,4S,5S,6R)-3,4,5-Trihydroxy-6-(Hydroxymethyl)Oxan-2-Yl]Oxy}-1Î»Â´-Chromen-1-Ylium	11.23_832.2028m/z	PDC	11.23	832.2028m/z	24304.9	32204.8	41732.8	20485.7	14273.1	52559.2	32110.4	37593.6	12667.3	11588.2	25828	8320.93	5887.54	19082.4	20182.4	12836.1
3-({[2-(3-{3-[({[({[5-(6-Amino-9H-Purin-9-Yl)-4-Hydroxy-3-(Phosphonooxy)Oxolan-2-Yl]Methoxy}(Hydroxy)Phosphoryl)Oxy](Hydroxy)Phosphoryl}Oxy)Methyl]-2-Hydroxy-3-Methylbutanamido}Propanamido)Ethyl]Sulfanyl}Carbonyl)-2-Methylidenebut-3-Enoic Acid	11.23_936.1028m/z	PDC	11.23	936.1028m/z	15892.7	19403.1	25251.4	7890.71	11287.2	30511	13063.1	19282.6	13390.8	2558.89	17562	4781.8	7260.66	7514.44	8292.72	7189.74
(3Z)-8-({2-[(3-{[(2R)-4-({[({[(2R,3S,4R,5R)-5-(6-Amino-9H-Purin-9-Yl)-4-Hydroxy-3-(Phosphonooxy)Oxolan-2-Yl]Methoxy}(Hydroxy)Phosphoryl)Oxy](Hydroxy)Phosphoryl}Oxy)-1,2-Dihydroxy-3,3-Dimethylbutylidene]Amino}-1-Hydroxypropylidene)Amino]Ethyl}Sulfanyl)-6,8-Dioxooct-3-Enoic Acid	11.23_936.1649m/z	PDC	11.23	936.1649m/z	5244.56	13819.8	10956.3	2355.85	7253	21089.4	10307.1	12159.1	7403.29	10273.9	13799.9	11624.3	3077.4	4692.63	3868.18	9054.01
4-Quinazolinamine, 2-(Hexahydro-4-Methyl-1H-1,4-Diazepin-1-Yl)-6,7-Dimethoxy-N-[1-(Phenylmethyl)-4-Piperidinyl]-	11.23_998.6439m/z	PDC	11.23	998.6439m/z	1916.63	6466.5	11358.5	7062.07	2810.04	12984	4955.33	1415.18	0	2503.78	2541.53	2252.57	32.6638	7261.97	748.729	3749.03
1-(Hexadecanoyloxy)-3-{[3,4,5-Trihydroxy-6-(Hydroxymethyl)Oxan-2-Yl]Oxy}Propan-2-Yl Hexadecanoate	11.25_713.5550m/z	PDC	11.25	713.5550m/z	2304.09	1801.08	1793.55	0	484.477	4481.61	748.548	2887.77	457.051	3705.25	3882.15	3072.9	6342.12	3773.81	918.375	3459.86
Silmitasertib	11.25_716.1602m/z	PDC	11.25	716.1602m/z	25440.9	13855	17986.8	19581.1	12967.3	20372.9	14445.1	21183.4	12584.7	19783.6	18012.4	25433.7	7393.08	16997.7	11467.1	10602.2
7-Chloro-1-{2-[Ethyl(2-Hydroxyethyl)Amino]Ethyl}-5-(2-Fluorophenyl)-2,3-Dihydro-1H-1,4-Benzodiazepin-2-One	11.25_807.3012m/z	PDC	11.25	807.3012m/z	2666.15	5984.81	4807.57	5517.99	2180.57	2365.9	7155.67	4141.46	2279.68	1846.43	5501.17	2383.47	3260.2	6638.76	4774.94	3251.78
2-{4-[(2H-1,3-Benzodioxol-5-Yl)Methyl]Piperazin-1-Yl}-1-(10H-Phenothiazin-10-Yl)Ethan-1-One	11.25_936.3535m/z	PDC	11.25	936.3535m/z	19059.5	28382.6	21119.7	10915.4	10405.3	28402	13264	19527.8	5087.89	15844	17294	5604.22	2314.73	20984.7	8846.66	3680.62
3-Hydroxy-2,2-Dimethyl-3-[(2-{[2-({2-[3-Oxo-2-(Pent-2-En-1-Yl)Cyclopentyl]Acetyl}Sulfanyl)Ethyl]Carbamoyl}Ethyl)Carbamoyl]Propyl ({[5-(6-Amino-9H-Purin-9-Yl)-4-Hydroxy-3-(Phosphonatooxy)Oxolan-2-Yl]Methyl Phosphonato}Oxy)Phosphonate	11.25_994.1658m/z	PDC	11.25	994.1658m/z	6946.87	1287.82	4185.41	6021.73	4580.12	3630.62	2388.13	12240.2	7826.29	8218.25	4154.74	8830.74	6808.06	3332.09	2378.33	2432.73
{[5-(6-Amino-9H-Purin-9-Yl)-4-Hydroxy-2-({[Hydroxy({[Hydroxy(3-Hydroxy-3-{[2-({2-[(3-Hydroxydodeca-6,9-Dienoyl)Sulfanyl]Ethyl}Carbamoyl)Ethyl]Carbamoyl}-2,2-Dimethylpropoxy)Phosphoryl]Oxy})Phosphoryl]Oxy}Methyl)Oxolan-3-Yl]Oxy}Phosphonic Acid	11.25_994.2768m/z	PDC	11.25	994.2768m/z	15788	9810.3	5926.63	9238.58	5596.66	6731.15	7776.18	10652.5	4313.32	10332.2	13382.1	5113.89	4144.48	8521.45	3512.17	6027.62
(5S,6R,7E,9E,11Z,14Z)-6-{[(2R)-2-Amino-3-{[(2R)-1-({[(2S)-2,3-Dihydroxypropoxy](Hydroxy)Phosphoryl}Oxy)-3-[(18-Methylicosanoyl)Oxy]Propan-2-Yl]Oxy}-3-Oxopropyl]Sulfanyl}-5-Hydroxyicosa-7,9,11,14-Tetraenoic Acid	11.25_998.5767m/z	PDC	11.25	998.5767m/z	13741.7	6552.53	5954.23	3045.13	3175.27	14856	6114.18	7162.94	1753.55	4894.1	839.267	2734.19	1145.62	3259.39	2227.58	1.17377
5-(Diethoxyphosphoryl)-5-Methyl-1-Pyrroline-N-Oxide-Biotin	11.28_624.2831m/z	PDC	11.28	624.2831m/z	778.282	4775.94	0	1413.36	2135.94	1360.66	3315.04	474.103	738.257	377.877	0	2468.05	1276.89	1556.11	1548	1252.59
11-Hydroxy-3-Methyl-6-[(3,4,5-Trihydroxy-6-{[(3,4,5-Trihydroxy-6-Methyloxan-2-Yl)Oxy]Methyl}Oxan-2-Yl)Oxy]-7-(3,4,5-Trihydroxyphenyl)-2Î»Â´,8-Dioxatricyclo[7.3.1.0Âµ,Â¹Â³]Trideca-1,3,5(13),6,9,11-Hexaen-2-Ylium	11.28_663.1882m/z	PDC	11.28	663.1882m/z	1789.09	5443.69	1701.51	6480.84	1218.81	3672.19	1746.51	2361.39	6752.21	1764.11	9032.71	4798.73	3284.36	4585	1753.47	4080.45
3,6-Diamino-9-(2-Carboxyphenyl)Xanthylium Cation	11.28_663.2215m/z	PDC	11.28	663.2215m/z	2189.7	150.423	445.658	717.341	1008.85	2561.66	3035.28	4085.03	3028.83	4209.32	3603.19	1064.78	4656.53	1022.86	1937.88	466.109
Dimethyl 2,2'-(Sulfanediylbis(9,10A-Dihydroxy-1-Methyl-5,10-Dioxo-1,3,4,5,10,10A-Hexahydro-4Ah-Benzo[G]Isochromene-4A,3-Diyl))Diacetate	11.28_698.1640n	PDC	11.28	698.1640n	35420.2	34277.6	33830.3	27669.1	34770.9	39299	22468.3	29535.9	29613.4	29786.2	27470.8	30334.2	28906	25443.2	37197.8	27955.1
6,7-Bis(3-Hydroxyphenyl)Pteridine-2,4-Diamine	11.28_710.2709m/z	PDC	11.28	710.2709m/z	2623.95	1105.11	2544.5	3878.58	3729.61	496.701	1198.03	492.178	346.709	3342.2	401.669	3945.23	1499.12	4560.12	591.402	2090.85
6,7-Bis(3-Hydroxyphenyl)Pteridine-2,4-Diamine	11.28_715.2272m/z	PDC	11.28	715.2272m/z	2167.29	1329.36	1319.55	4855.49	895.552	4029.52	1770.56	4197.09	1682.61	2232.46	3670.23	3774.07	4720.07	1872.12	3035.57	1431.88
Methyl 3-(3-Methoxy-4-{[3,4,5-Trihydroxy-6-(Hydroxymethyl)Oxan-2-Yl]Oxy}Phenyl)Propanoate	11.28_745.2898m/z	PDC	11.28	745.2898m/z	0	855.353	62.8281	1218.7	1764.79	1410.99	1351.26	4228.94	663.72	3148.53	2499.74	1166.99	1389.5	3124.49	1961.19	0
[5-Hydroxy-3-(4-Methoxyphenyl)-4-Oxo-4H-Chromen-7-Yl]Oxidanesulfonic Acid	11.28_746.0837m/z	PDC	11.28	746.0837m/z	37638.7	50388.3	32996.2	45527.9	33478.3	42712.4	35910.7	45113	30546.4	45591.6	36025.2	29438.1	29833.2	40773.1	34060.5	29446.9
5,7-Dihydroxy-8-[3,5,7-Trihydroxy-2-(3,4,5-Trihydroxyphenyl)-3,4-Dihydro-2H-1-Benzopyran-4-Yl]-2-(3,4,5-Trihydroxyphenyl)-3,4-Dihydro-2H-1-Benzopyran-3-Yl 3,4,5-Trihydroxybenzoate	11.28_746.1254m/z	PDC	11.28	746.1254m/z	26701.3	38853.6	39456.6	40189.2	26961.6	42592	31775.8	35552.8	26615.6	49287.1	36198.5	40258.4	34417.3	28487.1	30195.2	27651.9
1-(1-2R-Phosphothiotidyl)Inositol-3,4-Bisphosphate	11.28_746.1670m/z	PDC	11.28	746.1670m/z	24828.2	22378.9	25013.7	33733.9	23213.1	36686.5	26784.7	33173.3	25166.3	32235.7	37913.7	24338	13810.6	24228.6	28958.2	31052.2
1H-Indole-3-Carboxylic Acid, 1-(4-Hydroxypentyl)-, 8-Quinolinyl Ester	11.28_749.3328m/z	PDC	11.28	749.3328m/z	1050.04	6621.96	11068.8	2784.07	2900.6	11585	2894.33	4203.32	4656.56	4488.35	5072.54	5734.75	1925.88	4174.84	5479.76	5167.4
N-[5-[(5-Tert-Butyloxazol-2-Yl)Methylthio]Thiazol-2-Yl]Isonipecotamide	11.28_778.3036m/z	PDC	11.28	778.3036m/z	37554.6	35481.7	43179.5	53870.6	47706.9	50926.2	33144.7	30629.1	43026.3	34668.7	37036.9	31118.7	23310.2	26558	21754.7	36422.3
8-{2-[4-(2-Methoxyphenyl)Piperazin-1-Yl]Ethyl}-8-Azaspiro[4.5]Decane-7,9-Dione	11.28_788.5079m/z	PDC	11.28	788.5079m/z	7050.38	17783.6	17055.1	11623.2	5233.35	22256.4	17619.2	12240.9	6194.33	8109.24	6904.03	7179.26	4352.07	13722.6	4770.35	8123.66
Cyclopentaneheptanoic Acid, 2-[5-(2-Fluorophenyl)-3-Hydroxy-4-Pentyn-1-Yl]-3,5-Dihydroxy-, Methyl Ester, (1R,2R,3R,5S)-	11.28_841.4680m/z	PDC	11.28	841.4680m/z	15575.8	14036.6	2021.73	4473.81	7653.26	3248.66	8686.64	8386.08	3797.87	5534.56	2121.37	5869.21	7098.96	2072.27	1701.48	3514.23
Prednisolone Phosphate	11.28_881.3313m/z	PDC	11.28	881.3313m/z	22856.7	27301.2	32160.1	22726.1	9022.84	35412.5	12039	21493.7	10675.8	19567.4	13323.2	14948.1	11340.1	17120.3	11629.7	11686.3
(3.Beta.,8.Xi.,9.Xi.,14.Xi.,17Z)-3-((2-O-(6-Deoxy-.Alpha.-L-Mannopyranosyl)-.Beta.-D-Glucopyranosyl)Oxy)-16,22-Dioxocholesta-5,17-Dien-27-Yl .Beta.-D-Glucopyranoside	11.28_881.4494m/z	PDC	11.28	881.4494m/z	14253	27640	39027.7	20940.4	13798.2	30600.6	35348	13190.5	8612.7	27076.4	22622.2	6089.06	12502.7	18972.2	17928.5	11271.5
Benzoic Acid, 4-Hydroxy-3-[[2-(4-Tricyclo[3.3.1.1(3,7)]Dec-1-Ylphenoxy)Acetyl]Amino]-, Methyl Ester	11.28_893.3990m/z	PDC	11.28	893.3990m/z	5347.53	5811.57	5522.15	5796.45	3041.3	8109.27	2666.43	6063.48	8673.35	2454.98	6671.17	2723.61	1938.32	1092.72	1117.27	5368.43
Apixaban	11.28_936.4151m/z	PDC	11.28	936.4151m/z	15987	14710.5	16383.1	9503.63	802.09	30069.9	17439.8	10969.9	1686.62	12554.2	12172.4	5574.56	11988.8	8214.97	9822.05	7783.1
2-[4-(2-Chlorophenoxy)-2-Oxo-2,5-Dihydro-1H-Pyrrol-1-Yl]-N-[1-(2,3-Dihydroxypropyl)-1H-Pyrazol-3-Yl]-4-Methylpentanamide	11.28_942.3685m/z	PDC	11.28	942.3685m/z	9081.7	6648.85	3465.02	2326.55	3237.46	7710.62	6638.56	3197.47	1582.86	0	4801.89	1208.56	1560.72	3169.89	2009.1	1490.23
Methanone, [1-[(4-Fluorophenyl)Methyl]-1H-Indol-3-Yl](2,2,3,3-Tetramethylcyclopropyl)-	11.31_716.4014m/z	PDC	11.31	716.4014m/z	13340.9	12446.9	11715.6	12715.7	7454.41	16597	17230.2	17226.6	13553.6	9454.22	19737.3	12297.1	4804.1	8612.99	8302.26	8088.36
2-{13,16-Dimethyl-15-Oxa-4-Azapentacyclo[14.3.1.0Â²,Â¹Â´.0Â³,Â¹Â¹.0Âµ,Â¹Â°]Icosa-2(14),3(11),5(10),6,8,12-Hexaen-19-Yl}Propan-2-Ol	11.31_716.4422m/z	PDC	11.31	716.4422m/z	11506	7295.4	12027.9	4868.39	3971.2	5740.73	13111.5	5019.73	9032.79	13687.4	10970.2	12683.3	6264.58	8686.1	5629.74	6603.82
4''-Trans-Hydroxycilostazol	11.31_788.4552m/z	PDC	11.31	788.4552m/z	4087.23	6029.24	9907.94	7626.8	4275.86	6224.44	5167.42	3825.54	3849.35	5545.93	3652.01	0	2566.25	6228.97	2552.23	837.763
(18Z)-Heptacos-18-Ene-2,4-Dione	11.31_813.7724m/z	PDC	11.31	813.7724m/z	74481.9	70629.4	63666.8	56811.5	47158	66347	82688	63043.4	74881.4	39082.1	80344.5	69140.3	64841.7	49124.3	64360.9	48630.2
	11.31_936.4788m/z	PDC	11.31	936.4788m/z	6723.36	11620	17577.2	6207.14	2428.65	23841.6	14019.6	10900	4728.65	6507.96	2013.76	5589.12	4167.43	8188.19	6919.76	6751.74
(2S)-3-[(9Z)-Octadec-9-Enoyloxy]-2-[(9Z,12Z)-Octadeca-9,12-Dienoyloxy]Propyl (5Z,8Z,11Z,14Z)-Icosa-5,8,11,14-Tetraenoate	11.31_937.7844m/z	PDC	11.31	937.7844m/z	791.265	3643.1	4531.52	2763.41	8440.35	13793.4	1741.7	5224.48	1793.62	3191.32	2569.97	698.287	3328.52	4922.99	2086.36	7126.4
5-Methyluridine	11.33_291.1189m/z	PDC	11.33	291.1189m/z	894.228	1036.71	1036.84	1017.32	1286.68	1025.87	887.318	1205.39	1844.3	1972.93	1797.39	1761.9	1936.46	1474.21	1760.13	2712.64
(17E)-3-((2-O-Hexopyranosylhexopyranosyl)Oxy)-14-Hydroxycard-17-Enolide	11.33_663.3351m/z	PDC	11.33	663.3351m/z	1090.73	4398.96	1605.92	4282.51	0	1342.44	2102.59	1534.4	1104.91	3922.57	850.96	4283.84	2076.34	1150.2	0	3723.52
6-[5-(6-Amino-9H-Purin-9-Yl)-3,4-Dihydroxyoxolan-2-Yl]Oxane-2,5-Dione	11.33_716.2403m/z	PDC	11.33	716.2403m/z	25479.7	21445.5	30106.7	28907.5	25110.1	42518	24716.9	27720.6	27495.5	23302.3	26238.3	37935.3	21835.6	19995.9	21314.1	25897.5
Isosinensetin	11.33_745.2507m/z	PDC	11.33	745.2507m/z	0	4689.57	1804.42	1236.63	0	0	1727	5142.2	0	528.325	2350.04	1138.99	823.601	1049.08	0	2722.33
3,4-Dehydrocilostazol	11.33_757.3880m/z	PDC	11.33	757.3880m/z	6189.37	9542.38	3580.35	8259.99	3890.88	9373.2	4103.35	3451.63	5591.78	4718.36	2385.18	7106.61	833.35	2106.52	4751.15	3223.76
24-Tert-Butyl-N-{1-[(Cyclopropanesulfonyl)Carbamoyl]-2-Ethenylcyclopropyl}-7-Methoxy-22,25-Dioxo-2,21-Dioxa-4,11,23,26-Tetraazapentacyclo[24.2.1.0^{3,12}.0^{5,10}.0^{18,20}]Nonacosa-3,5(10),6,8,11-Pentaene-27-Carboxamide	11.33_811.3093m/z	PDC	11.33	811.3093m/z	5537.24	2189.28	7513.42	3726.4	3496.3	2130.31	3868.3	3876.7	775.933	3701.24	3542.17	1768.34	646.861	478.535	2306.5	2889.63
Clomiphene	11.33_811.3793m/z	PDC	11.33	811.3793m/z	1223.08	1900.45	1426.48	3664.68	2184.78	326.669	25.2567	1474.65	313.9	1986.15	549.707	0	113.588	1.81035	4.71615	252.518
(5.Beta.,8.Alpha.,9.Beta.,10.Alpha.,13.Alpha.,16.Beta.)-16-Hydroxy-17-((3-Methylbutanoyl)Oxy)Kauran-18-Oic Acid	11.33_841.5783m/z	PDC	11.33	841.5783m/z	6693.48	5179.59	2079.84	1301.02	1372.09	6114.72	4657.69	2851.55	1133.35	4982.67	1410.73	4279.2	2396.83	4236.91	2067.22	1734.99
Ser-Arg-Arg	11.33_852.5225m/z	PDC	11.33	852.5225m/z	49030.5	54610.7	59139	62136.4	54528	68287.2	53410.4	64449.8	52559.5	62211.1	55974.1	64268.6	44595.4	49562.5	44863.2	49352.3
{[(2R,3S,4R,5R)-5-(6-Amino-9H-Purin-9-Yl)-4-Hydroxy-2-({[Hydroxy({[Hydroxy({3-Hydroxy-2,2-Dimethyl-3-[(2-{[2-(Tetradecanoylsulfanyl)Ethyl]Carbamoyl}Ethyl)Carbamoyl]Propoxy})Phosphoryl]Oxy})Phosphoryl]Oxy}Methyl)Oxolan-3-Yl]Oxy}Phosphonic Acid	11.33_961.2946m/z	PDC	11.33	961.2946m/z	0	0	0	0	0	2081.54	0	0	2001.22	1035.44	1797.12	7470.65	1350.99	134.902	0	0
{[(2R,3S,4R,5R)-5-(4-Amino-2-Oxo-1,2-Dihydropyrimidin-1-Yl)-3,4-Dihydroxyoxolan-2-Yl]Methoxy}({Hydroxy[(2R)-3-[(14-Methylhexadecanoyl)Oxy]-2-{[(6E,8Z,11Z,14Z)-5-Oxoicosa-6,8,11,14-Tetraenoyl]Oxy}Propoxy]Phosphoryl}Oxy)Phosphinic Acid	11.33_994.5003m/z	PDC	11.33	994.5003m/z	9958.82	12007.1	9402.7	10026.3	9329.49	14636.1	5601.14	13804.7	12303.8	8510.21	13778.9	6999.37	7113.33	9606.33	8899.38	4560.84
2-({7-Hydroxy-1,3,3-Trimethyl-2-Oxabicyclo[2.2.2]Octan-6-Yl}Oxy)-6-(Hydroxymethyl)Oxane-3,4,5-Triol	11.36_714.3940m/z	PDC	11.36	714.3940m/z	3572.26	3887.31	3110.4	2309.87	2810.65	3195.32	4196.15	7688.15	2950.35	1771.04	2905.26	3021.16	3378.27	5789.16	5166.01	6981.28
2-Hydroxy-4-Oxo-2-{2-Oxo-2-[(4-{[3,4,5-Trihydroxy-6-(Hydroxymethyl)Oxan-2-Yl]Oxy}Phenyl)Methoxy]Ethyl}-4-[(4-{[3,4,5-Trihydroxy-6-(Hydroxymethyl)Oxan-2-Yl]Oxy}Phenyl)Methoxy]Butanoic Acid	11.36_746.2496m/z	PDC	11.36	746.2496m/z	4228.44	9004.95	8585.93	4327.14	9982.25	7123.56	6311.17	5780.08	0	4079.46	6507.99	4026.6	8235.05	5981.05	5668.37	3438.14
15-(Hydroxymethyl)-21-[(4-Hydroxyphenyl)Methyl]-3,6-Bis(2-Methylpropyl)-1,4,7,13,16,19,22-Heptaazatricyclo[22.3.0.0Â¹,Â¹Â³]Heptacosane-2,5,8,14,17,20,23-Heptone	11.36_750.3800m/z	PDC	11.36	750.3800m/z	5340.36	6891.93	4001.09	3075.04	2229.65	1402.5	991.894	3110.23	3390.4	2147.97	1447.94	6438.66	6003.11	2819.93	3951.81	5297.71
(2-{[(2S,3R,4E,8Z)-3-Hydroxy-2-[(5Z)-7-[(1S,5R)-5-[(1E,3S)-3-Hydroxyoct-1-En-1-Yl]-4-Oxocyclopent-2-En-1-Yl]Hept-5-Enamido]Heptadeca-4,8-Dien-1-Yl Phosphono]Oxy}Ethyl)Trimethylazanium	11.36_778.5213m/z	PDC	11.36	778.5213m/z	86846.7	81367.5	87364.7	119181	91293.7	95623.3	100725	89931.1	75566.4	89100.9	108990	94800.1	74721.1	83844.3	96609.2	82083.5
2-({1-[3-(1H-Imidazol-5-Yl)-2-[(5-Oxopyrrolidin-2-Yl)Formamido]Propanoyl]Pyrrolidin-2-Yl}Formamido)Acetic Acid	11.36_841.3569m/z	PDC	11.36	841.3569m/z	17446.2	9054.7	16051.1	9008.79	2776.35	8783.54	5291.53	12858.7	8034.09	6094.99	5255.01	7620.96	5015.33	10817.7	5940.94	7348.84
Benzoic Acid, 2-[3-[3-[(5-Ethyl-4'-Fluoro-2-Hydroxy[1,1'-Biphenyl]-4-Yl)Oxy]Propoxy]-2-Propylphenoxy]-	11.39_509.2097m/z	PDC	11.39	509.2097m/z	2758.71	2273.54	1769.05	4876.79	1422.76	1963.43	1441.9	2675.6	2991.32	1786.94	3345.05	2970.13	1566.65	3169.22	4122.45	3842.74
4-[2-Amino-4-(Methylsulfanyl)Butanamido]-2,2-Dioxo-2Lambda6-Thiabicyclo[3.1.0]Hexane-4,6-Dicarboxylic Acid	11.39_733.1186m/z	PDC	11.39	733.1186m/z	2905.09	834.108	4486.52	5417.66	1472.08	4525.85	1647.1	3999.19	2331.75	44.9076	76.2979	120.654	2180.89	376.501	738.783	2100.27
Eupolyphagin	11.39_733.1824m/z	PDC	11.39	733.1824m/z	2401.58	2958.46	980.578	1617.65	2530.69	177.463	1476.35	2652.88	1355.14	23.9413	2455.39	1510.54	87.9573	2722.94	4313.7	1674.6
Tetracosanoic Acid	11.39_737.7397m/z	PDC	11.39	737.7397m/z	2008.84	1865.9	1936.26	1787.23	1493.89	586.756	1984.97	1826.26	1599.48	57.0985	1784	1164.78	856.208	4949.95	4010.65	1044.6
2-[2-(4-Fluorophenyl)-2-Oxo-1-Phenylethyl]-4-Methyl-3-Oxo-N-Phenylpentanamide	11.39_852.3800m/z	PDC	11.39	852.3800m/z	48018.2	41719.1	61496.5	48090	28414.5	67448.7	62691	32492.2	45373.6	48351.9	44584.2	39137.5	42936.1	41350	39300.8	31508.2
{[5-(6-Amino-9H-Purin-9-Yl)-4-Hydroxy-2-({[Hydroxy({[Hydroxy(3-Hydroxy-3-{[2-({2-[(3-Hydroxyheptanoyl)Sulfanyl]Ethyl}Carbamoyl)Ethyl]Carbamoyl}-2,2-Dimethylpropoxy)Phosphoryl]Oxy})Phosphoryl]Oxy}Methyl)Oxolan-3-Yl]Oxy}Phosphonic Acid	11.39_895.1986m/z	PDC	11.39	895.1986m/z	15538.9	19273.1	16834.7	15907.8	3331.54	16484.2	13533	11039.3	19540.7	19212.7	12319.8	5306.93	5488.85	5835.64	12755.2	6490.11
13-Chloro-7,14-Dihydroxy-6-Methoxy-4,12-Dimethyl-5-(3-Methylbut-2-Enoyl)-10-Oxo-2,9-Dioxatricyclo[9.4.0.0Â³,Â¸]Pentadeca-1(15),3(8),4,6,11,13-Hexaene-15-Carbaldehyde	11.39_915.1456m/z	PDC	11.39	915.1456m/z	5500.17	3647.49	2851.7	8433.88	4498.08	4600.28	3272.21	2707.58	7829.38	9077.85	4192.68	1364.96	10924.5	6512.32	4452.15	2958.76
[(2R)-2-{[(9S,10S,12Z)-9,10-Dihydroxyoctadec-12-Enoyl]Oxy}-3-[(14-Methylhexadecanoyl)Oxy]Propoxy][(2S)-2,3-Dihydroxypropoxy]Phosphinic Acid	11.42_795.5387m/z	PDC	11.42	795.5387m/z	2874.95	3322.19	0	2820.64	183.65	2157.36	1089.46	2039.42	2241.09	6453.17	1680.1	6021.04	2792.89	3029.14	4367.23	1539.19
Trifloxystrobin	11.42_834.2961m/z	PDC	11.42	834.2961m/z	10437.1	5902.72	2472.07	6354.72	12963.6	8645.92	5366.16	5202.03	6999.02	8341.18	9457.9	5564.94	4945.65	2222.53	5251.37	5838.63
(2E)-N-Methyl-3-Phenyl-N-(2-{1-[(2R,3R,4S,5S,6R)-3,4,5-Trihydroxy-6-(Hydroxymethyl)Oxan-2-Yl]-1H-Imidazol-4-Yl}Ethyl)Prop-2-Enamide	11.42_857.3690m/z	PDC	11.42	857.3690m/z	12060.7	9230.17	13429.3	18070.9	7655.73	21669	9524.18	9109.99	12017	15115.8	13805.7	14672	17409	14270.3	14672.4	18965.9
(5S,6R,7E,9E,11Z,14Z)-6-{[(2R)-2-Amino-3-{[(2R)-1-({[(2S)-2,3-Dihydroxypropoxy](Hydroxy)Phosphoryl}Oxy)-3-[(6Z,9Z,12Z)-Octadeca-6,9,12-Trienoyloxy]Propan-2-Yl]Oxy}-3-Oxopropyl]Sulfanyl}-5-Hydroxyicosa-7,9,11,14-Tetraenoic Acid	11.42_950.4823m/z	PDC	11.42	950.4823m/z	12024.2	5494.13	3791.35	6139.15	2697.7	9909.99	7198.78	4060.2	5471.34	3724.02	2281.55	898.662	1486.56	0	6198.24	6953.02
6-({6-Carboxy-2-[(2-{4-[(6-Carboxy-3,4,5-Trihydroxyoxan-2-Yl)Oxy]-3-Hydroxyphenyl}-5-Hydroxy-4-Oxo-4H-Chromen-7-Yl)Oxy]-4,5-Dihydroxyoxan-3-Yl}Oxy)-3,4-Dihydroxy-5-{[(2E)-3-(4-Hydroxy-3-Methoxyphenyl)Prop-2-Enoyl]Oxy}Oxane-2-Carboxylic Acid	11.44_1008.2216m/z	PDC	11.44	1008.2216m/z	0	0	921.884	0	1046.59	0	0	0	0	0	1136.89	715.354	0	1934.06	440.183	0
Alitame	11.44_685.3039m/z	PDC	11.44	685.3039m/z	601.359	0	550.688	1814.51	0	1764.75	434.447	761.635	2812.45	928.434	1769.02	1673.27	0.404389	803.635	0	1037.7
9-(3,4-Dimethoxyphenyl)-2-Methoxy-1H-Phenalen-1-One	11.47_715.2286m/z	PDC	11.47	715.2286m/z	3787.17	323.689	3023.63	3948.71	4564.96	2693.76	1977.78	4542.36	1577.42	2343.93	4224.49	4132.39	3993.19	1102.52	3743.94	4033.55
3-{[1-({1-[(1-{[2-(4-Hydroxyphenyl)-1-[(4-Methyl-2-Oxo-2H-Chromen-7-Yl)Carbamoyl]Ethyl]Carbamoyl}-2-Methylpropyl)Carbamoyl]-3-Methylbutyl}Carbamoyl)-3-Methylbutyl]Carbamoyl}Propanoic Acid	11.47_746.3758m/z	PDC	11.47	746.3758m/z	3161.33	1848.04	2370.27	1077.87	990.634	2244.57	6019.93	2611.14	2108	2870.58	2396.95	43.5929	1192.99	1072.18	3721.94	1451.81
(3'S,4S,6R,7R)-7-Hydroxy-3',6,7,14-Tetramethyl-8H,17H-Spiro[2,9-Dioxa-14-Azabicyclo[9.5.1]Heptadec-11-Ene-4,2'-Oxirane]-3,8,17-Trione	11.47_780.3907m/z	PDC	11.47	780.3907m/z	6575.2	8171.69	1525.14	1877.18	6588.05	15331.5	8630.32	9991.99	10387.1	10057	10351.8	7008.77	9810.22	8792.27	9019.96	6882.86
Tetrahydro-2H-Thiopyran-4-Ylamine	11.50_235.1294m/z	PDC	11.5	235.1294m/z	4858.36	4912.95	4662.21	4798.99	5028.98	4893.76	5572.66	4842.29	4545.24	4676.29	4771.19	4329.94	4922.2	4770.07	4035.47	3594.29
Flubendiamide	11.50_715.0583m/z	PDC	11.5	715.0583m/z	2366.79	2903.02	3308.77	4398.95	5280.6	3253.77	8056.91	4333.33	5555.25	2671.33	3016.64	2964.82	7523.21	6747.76	6402.31	5307.65
2-{13,16-Dimethyl-15-Oxa-4-Azapentacyclo[14.3.1.0Â²,Â¹Â´.0Â³,Â¹Â¹.0Âµ,Â¹Â°]Icosa-2(14),3(11),5(10),6,8,12-Hexaen-19-Yl}Propan-2-Ol	11.50_716.4417m/z	PDC	11.5	716.4417m/z	4985.11	2319.79	1373.26	1313.01	5095.55	6433.59	8634.22	1695.75	3398.95	4419.03	2920.01	1929.9	2247.76	5072.48	0	27.1194
9-Ethyl-4,6-Dioxo-10-Propyl-4H,6H,9H-Chromeno[7,6-B]Pyridine-2,8-Dicarboxylic Acid	11.50_743.2096m/z	PDC	11.5	743.2096m/z	4540.31	5211.58	561.836	5543.72	901.205	2622.27	3641.76	5481.16	2965.44	3817.31	5895.91	3013.88	3440.95	4580.77	1684.78	5523.96
2-Methylbenzaldehyde; 3-Methylbenzaldehyde; 4-Methylbenzaldehyde	11.50_743.3348m/z	PDC	11.5	743.3348m/z	380.357	2194.92	744.796	946.09	4788.82	1312.6	3222.43	635.292	158.105	486.713	2319.03	2849.14	1771.53	1254.77	2085.16	1367.39
Docosahexaenoic Acid Methyl Ester	11.52_685.5162m/z	PDC	11.52	685.5162m/z	917.738	10.8407	911.486	0	0	0	2655.51	0	1717.92	738.318	22.4116	2948.31	1673.38	468.359	2859.45	1736.86
5-[(4-{[1-(Pyridin-2-Yl)Pyrrolidin-2-Yl]Methoxy}Phenyl)Methylidene]-1,3-Thiazolidine-2,4-Dione	11.52_780.2612m/z	PDC	11.52	780.2612m/z	17805.7	11493.3	10074	12062.8	11156.3	19611.8	13392.2	10043	10950	12968.3	8524.63	9866.02	11482.9	9049.98	4988.41	10480.6
N1,N3-Bis(2,3-Dihydroxypropyl)-5-(2-Hydroxy-N-Methylacetamido)-2,4,6-Triiodobenzene-1,3-Dicarboximidic Acid	11.52_815.8181m/z	PDC	11.52	815.8181m/z	25862.3	24089.3	19648.7	21853.3	13028.3	24959.9	20941.7	16085.4	14385.3	17596.6	24971.3	9887.92	23173.5	8987.72	15917.7	12306.7
2-Methoxy-3-{4-[2-(5-Methyl-2-Phenyl-1,3-Oxazol-4-Yl)Ethoxy]-1-Benzothiophen-7-Yl}Propanoic Acid	11.52_897.2491m/z	PDC	11.52	897.2491m/z	8117.92	19652.2	6732.43	11655.4	11526.6	17898.8	13259.7	11050.8	8914.36	15008.1	12682.4	11185.4	10871.3	3510.27	6948.45	5282.45
7-Chloro-5-(2-Fluorophenyl)-1-(2-Methoxyethyl)-2,3-Dihydro-1H-1,4-Benzodiazepin-2-One	11.55_710.2083m/z	PDC	11.55	710.2083m/z	1840.21	3673.92	1944.3	1868.11	447.381	2752.84	797.878	503.177	5427.53	3252.33	1208.57	3816.08	1381.79	1835.65	3366.73	4277.55
3-[7-Chloro-5-(2-Fluorophenyl)-3-Hydroxy-2-Oxo-2,3-Dihydro-1H-1,4-Benzodiazepin-1-Yl]Propanenitrile	11.55_715.1411m/z	PDC	11.55	715.1411m/z	2722.44	4287.19	102.524	7631.63	367.579	1232.08	1595.54	964.938	1474.6	1778	5724.85	7493.74	1703.27	1664.72	1882.52	2630.02
Bis({[5-(6-Amino-9H-Purin-9-Yl)-3,4-Dihydroxyoxolan-2-Yl]Methyl Phosphonato}Oxy)Phosphinate	11.55_718.0427m/z	PDC	11.55	718.0427m/z	4834.08	6618.54	7102.68	3951.66	703.2	3954.05	6517.77	4529.39	2402.12	3324.72	5778.64	4206.98	4318.35	3301	3069.7	6760.85
(2S)-1-Hydroxy-3-(Icosanoyloxy)Propan-2-Yl (5R,6Z,8E,10E,12S,14Z)-5,12-Dihydroxyicosa-6,8,10,14-Tetraenoate	11.55_722.5896m/z	PDC	11.55	722.5896m/z	1577.28	3136.28	4713.88	4331.96	4556.97	5633.97	2868.45	3336.57	4233.39	6971.65	1561.23	3088.03	472.589	0	983.441	1626.53
2-Hydroxy-4-Oxo-2-{2-Oxo-2-[(4-{[3,4,5-Trihydroxy-6-(Hydroxymethyl)Oxan-2-Yl]Oxy}Phenyl)Methoxy]Ethyl}-4-[(4-{[3,4,5-Trihydroxy-6-(Hydroxymethyl)Oxan-2-Yl]Oxy}Phenyl)Methoxy]Butanoic Acid	11.55_746.2495m/z	PDC	11.55	746.2495m/z	3750.18	0	0	3336.82	3662.97	2588.17	4600.14	4030.71	1168.25	5372.34	2406.67	0	4095.77	0	2974.83	6701.67
(4-{2,15-Dimethyltetracyclo[8.7.0.0^{2,7}.0^{11,15}]Heptadecan-14-Yl}Pentyl)Dimethylamine	11.55_747.7508m/z	PDC	11.55	747.7508m/z	15622.9	10914.6	6517.74	17045.8	14932.5	19617.9	11544.1	12494.8	15176.8	16571.3	19126.4	6611.68	8582.46	2024.5	13482.7	13992.6
5,7-Dihydroxy-8-[3,5,7-Trihydroxy-2-(3,4,5-Trihydroxyphenyl)-3,4-Dihydro-2H-1-Benzopyran-4-Yl]-2-(3,4,5-Trihydroxyphenyl)-3,4-Dihydro-2H-1-Benzopyran-3-Yl 3,4,5-Trihydroxybenzoate	11.55_780.1742m/z	PDC	11.55	780.1742m/z	6851.7	9999.63	10426.6	4857.88	5275.94	8614.55	9441.38	23769.7	11422.7	6256.34	6377.13	12178.2	7435.49	16410.3	8400.07	10602
2-Hydroxy-1-{[(2E)-3-(4-Hydroxy-3-Methoxyphenyl)Prop-2-Enoyl]Oxy}Propane-1,2,3-Tricarboxylic Acid	11.55_786.1749m/z	PDC	11.55	786.1749m/z	2549.19	3608.56	2082.74	6682.87	5589	5131.16	2116.2	7909.73	5251.83	12554.5	6279.9	1775.97	3802.94	6694.68	1316.26	4103.25
{2,3-Bis[(4Z,7Z,10Z,13Z,16Z)-Docosa-4,7,10,13,16-Pentaenoyloxy]Propoxy}[2-(Methylamino)Ethoxy]Phosphinic Acid	11.55_854.5713m/z	PDC	11.55	854.5713m/z	15547.9	19000.7	16173.1	16173.3	22609.6	24822.4	24661.9	21657.6	18045.4	27298.5	17919.8	27390.5	30355.6	18356.6	5627.02	7134.75
(2S)-2-(Hexadecanoyloxy)-3-(Pentadecanoyloxy)Propyl (5Z,8Z,11Z,14Z)-Icosa-5,8,11,14-Tetraenoate	11.55_873.7532m/z	PDC	11.55	873.7532m/z	2189.16	4633.58	1723.42	1280.75	1101.53	4194.92	3399.47	10691.7	5235.62	6448.98	4198.39	1763.35	4808.64	2714.28	2100.28	4894.04
2-({[(2-Amino-1,3-Thiazol-4-Yl)({[2,2-Dimethyl-4-Oxo-1-(Sulfooxy)Azetidin-3-Yl]Carbamoyl})Methylidene]Amino}Oxy)Acetic Acid	11.55_897.0494m/z	PDC	11.55	897.0494m/z	19793.8	19290.8	25070.2	35365.1	13118.7	28970	28490.7	13551.5	22937	15069.4	14797	15988.8	9126.18	11742.9	15259.1	12361.6
Cabergoline	11.55_903.6009m/z	PDC	11.55	903.6009m/z	13629.2	25493.1	13006.4	28365.1	29935.2	23614	17244.5	18582.5	29687.1	23815.7	24865.7	3813.06	10231.6	16524.3	20314.9	24104.7
1H-Indole-3-Carboxamide, 7-Methoxy-2-Methyl-1-[2-(4-Morpholinyl)Ethyl]-N-[(1S,2S,4R)-1,3,3-Trimethylbicyclo[2.2.1]Hept-2-Yl]-	11.55_929.5840m/z	PDC	11.55	929.5840m/z	1251.23	0	1434.59	3911.13	1391.42	5293.17	0	3934.41	1240.89	3383.08	151.912	799.644	6083.25	0	13001.3	1709.46
13-Benzyl-19-(Carbamoylmethyl)-10-(1-Hydroxyethyl)-16-Methyl-6,9,12,15,18,21-Hexaoxo-22-{3-Phenyl-2-[(Pyrrolidin-2-Yl)Formamido]Propanamido}-1,2-Dithia-5,8,11,14,17,20-Hexaazacyclotricosane-4-Carboxamide	11.55_994.3322m/z	PDC	11.55	994.3322m/z	0	7782.38	3159.22	1100.14	2635.63	4191.98	4597.69	5332.29	4950.82	3206.8	3901.81	1341.08	1058.03	0	5383.55	2806.51
2-[(4-Amino-3-{[3-Amino-6-(1-Aminoethyl)-3,4-Dihydro-2H-Pyran-2-Yl]Oxy}-6-(Ethylamino)-2-Hydroxycyclohexyl)Oxy]-5-Methyl-4-(Methylamino)Oxane-3,5-Diol	11.55_996.6665m/z	PDC	11.55	996.6665m/z	10099	9033.33	4102.06	8892.82	6049.86	9408.15	9020.68	11078.5	5126.74	3546.61	9100.9	4104.93	3434.29	1169.97	2204.61	5275.87
Diethyl Tert-Butylamidophosphate	11.58_223.1296m/z	PDC	11.58	223.1296m/z	2340.79	2659.38	2348.36	2631.16	2400.37	2183.66	2462.1	2167.07	2823.5	2686.75	2445.31	2358.87	2763	2106.44	2658.65	1960.72
Capsazepine	11.58_753.2104m/z	PDC	11.58	753.2104m/z	18214.2	18709.1	17457.6	19989.1	17219	29250.5	29851.2	25093.4	29160.1	25220.5	24346.5	19534.2	22918	21294.5	19721	22269
1-Piperazinecarboxamide, N-Phenyl-4-(3-Phenyl-1,2,4-Thiadiazol-5-Yl)-	11.58_753.2520m/z	PDC	11.58	753.2520m/z	17315.7	23412.9	13700.3	21352.8	18764.5	15360.9	20072	19026.5	18151.1	15770.2	22691	14726.1	21267	12410.8	15125.4	13947.7
1,3-Dihydroxypropan-2-Yl (13Z,16Z)-Docosa-13,16-Dienoate	11.58_821.6835m/z	PDC	11.58	821.6835m/z	27874.5	47953.4	38299.3	35411.9	38070.4	24166.8	21053.8	40502.2	36455	41141	51398.6	37207.9	31717.8	45300.4	29757.8	37139.3
{[(2R,3S,4R,5R)-5-(6-Amino-9H-Purin-9-Yl)-4-Hydroxy-2-({[Hydroxy({[Hydroxy(3-Hydroxy-2,2-Dimethyl-3-{[2-({2-[(3-Oxohexanoyl)Sulfanyl]Ethyl}Carbamoyl)Ethyl]Carbamoyl}Propoxy)Phosphoryl]Oxy})Phosphoryl]Oxy}Methyl)Oxolan-3-Yl]Oxy}Phosphonic Acid	11.58_897.1997m/z	PDC	11.58	897.1997m/z	18541.7	31978.7	21264.3	13121.8	21185.1	24961.2	24695.2	33352.4	13100.8	15384.3	8746.01	17747.9	14572.1	21139.1	9270.82	16175.1
(2R)-2-[(3Z,7E,11Z)-13-Hydroxy-4,8,12-Trimethyltrideca-3,7,11-Trien-1-Yl]-2,5,7,8-Tetramethyl-3,4-Dihydro-2H-1-Benzopyran-6-Ol	11.58_903.6506m/z	PDC	11.58	903.6506m/z	50139.5	50587.5	48965.7	53703.2	40566.2	71465.4	47876.2	61599.4	44388	60220.7	59046.5	61853.5	48171.2	63057.6	48397.1	60779.8
Dotriacontanal	11.58_930.0026m/z	PDC	11.58	930.0026m/z	13414	12851	9443.68	8211.7	9481.85	11543.1	6916.86	7961.16	8756.51	6930.66	5726.46	4340.49	7864.94	10249.7	11124.2	8689.5
2-({2-[(2-{[2-Amino-1-Hydroxy-3-(C-Hydroxycarbonimidoyl)Propylidene]Amino}-5-Carbamimidamido-1-Hydroxypentylidene)Amino]-1-Hydroxypropylidene}Amino)-3-Methylpentanoic Acid	11.60_237.1450m/z	PDC	11.6	237.1450m/z	11521.3	12776.4	12073.1	11106.7	12040.2	11694.8	11599.4	10891.8	12319.5	12336.2	11932.2	10558.6	11403.9	10895.2	10960.6	10331.1
Benzenepropanoic Acid, 4-[[(3-Phenoxyphenyl)Methyl]Amino]-	11.60_695.3103m/z	PDC	11.6	695.3103m/z	231.514	109.441	742.802	1892.03	1961.24	4582.29	1036.33	1050.16	0	1248.74	2283.92	1278.21	3364.96	0	859.63	304.741
[(2R)-2-{[(9S,10S,12Z)-9,10-Dihydroxyoctadec-12-Enoyl]Oxy}-3-(Hexadecanoyloxy)Propoxy]Phosphonic Acid	11.60_729.4685m/z	PDC	11.6	729.4685m/z	2377.88	3808.46	484.829	1459.7	4084.31	8196.75	2707.31	3021.01	345.757	2458.37	4032.26	1187.59	674.193	1166.46	1669.53	3127.86
(2S,4S,5R)-6-[(1S,2R)-2-{[(2S,4S,5R)-2-Carboxy-5-Acetamido-4-Hydroxy-6-[(1R,2R)-1,2,3-Trihydroxypropyl]Oxan-2-Yl]Oxy}-1,3-Dihydroxypropyl]-2-{[(2S,3R,4S,5S,6R)-2-{[(2R,3S,4R,6R)-4,5-Dihydroxy-6-{[(2S,3R,4E)-3-Hydroxy-2-Octadecanamidooctadec-4-En-1-Yl]Oxy}-2-(Hydroxymethyl)Oxan-3-Yl]Oxy}-3,5-Dihydroxy-6-(Hydroxymethyl)Oxan-4-Yl]Oxy}-5-Acetamido-4-Hydroxyoxane-2-Carboxylic Acid	11.60_747.9173m/z	PDC	11.6	747.9173m/z	13107.7	12868.6	10144	18591	9116.24	17202.5	10014.1	11594.5	11430.4	11784.8	16786.6	14106.5	15939.2	16326.2	11035.5	13565.2
3',6'-Dihydroxy-3-Oxo-3H-Spiro[2-Benzofuran-1,9'-Xanthene]-5-Carboxylic Acid	11.60_753.1267m/z	PDC	11.6	753.1267m/z	17116.4	8490.74	11698.8	10436.4	11757.9	13587.6	16855.9	18439.5	20278.7	21075.7	22090.5	16476.9	21600.8	16081.2	14761.2	14691.2
Cys-Glu-Lys	11.60_757.3219m/z	PDC	11.6	757.3219m/z	3725.25	3809.83	853.671	604.65	802.173	274.495	1135.98	775.196	1232.08	498.628	1367.68	724.492	0	39.8369	0	1665.91
1,2-Dipalmitoleoyl-Sn-Glycero-3-Phosphocholine	11.60_762.5628m/z	PDC	11.6	762.5628m/z	828.487	1570.32	1602.01	454.539	2900.69	115.684	4784.01	61.2008	3466.14	1274.35	4340.56	2485	515.735	2706.25	5586.05	4662.96
24-Tert-Butyl-N-{1-[(Cyclopropanesulfonyl)Carbamoyl]-2-Ethenylcyclopropyl}-7-Methoxy-22,25-Dioxo-2,21-Dioxa-4,11,23,26-Tetraazapentacyclo[24.2.1.0^{3,12}.0^{5,10}.0^{18,20}]Nonacosa-3,5(10),6,8,11-Pentaene-27-Carboxamide	11.60_780.3480m/z	PDC	11.6	780.3480m/z	7316.47	13400.8	12842.4	12391.7	5506.41	7143.62	5913.18	13451.6	13239.1	9229.38	8288.4	7804.06	6891.06	5589.1	2585.57	5111.9
(12Z)-9,10,11,14,15,16,17,18,19,20,21,22-Dodecahydro-5,8-Ethenobenzo[20]Annulene-2,4,6,24-Tetrol	11.60_821.5013m/z	PDC	11.6	821.5013m/z	25873.7	19156	20385.6	22697.7	25247.6	17908.4	19369.1	21239.5	29737.6	30969.5	24163.3	26001.6	18027.6	24654	13052.6	21362.7
3-(5-{[3-(2-Carboxyethyl)-4-(Carboxymethyl)-5-(Hydroxymethyl)-1H-Pyrrol-2-Yl]Methyl}-2-{[4-(2-Carboxyethyl)-5-{[4-(2-Carboxyethyl)-3-(Carboxymethyl)-1H-Pyrrol-2-Yl]Methyl}-3-(Carboxymethyl)-1H-Pyrrol-2-Yl]Methyl}-4-(Carboxymethyl)-1H-Pyrrol-3-Yl)Propanoic Acid	11.60_854.2849m/z	PDC	11.6	854.2849m/z	17136.6	21406.4	11337.8	9265.17	9256.96	12791.4	8849.66	13312.8	8440.84	10927.6	9426.11	12818.5	9977.26	15023	12043.6	14972.3
3-(2-Methoxyethyl) 5-Propan-2-Yl 2,6-Dimethyl-4-(3-Nitrophenyl)-1,4-Dihydropyridine-3,5-Dicarboxylate	11.60_854.3798m/z	PDC	11.6	854.3798m/z	19145.6	32558.4	26372.9	31772.5	18961	36227.2	30704	31445.1	26662.8	26929.1	35110.8	20428.1	23221.2	22092.2	22521.7	20114.2
2-(2,6-Dimethoxy-4-Prop-2-Enylphenoxy)-1-(3,4,5-Trimethoxyphenyl)Propan-1-Ol	11.60_854.4280m/z	PDC	11.6	854.4280m/z	24530.3	27314.1	24698.1	33787.8	37203.6	46467.7	34277.8	51899.2	31349.4	28279.1	24155.1	27885.6	24661.1	22283.5	26864.7	30891.5
(2S,3S,4S,5R,6R)-6-(Hexadecyloxy)-3,4,5-Trihydroxyoxane-2-Carboxylic Acid	11.60_854.6188m/z	PDC	11.6	854.6188m/z	17517.2	20412.7	6647.05	14311.6	12864.5	9233.05	14008.7	16862.6	7623.65	18422.4	15194	8662.5	5523.4	9384.53	10422.4	9084.99
5-[(6-Carboxy-4,5-Dihydroxy-3-{[(2E)-3-(4-Hydroxy-3-Methoxyphenyl)Prop-2-Enoyl]Oxy}Oxan-2-Yl)Oxy]-3,4-Dihydroxy-6-{[5-Hydroxy-2-(4-Hydroxy-3,5-Dimethoxyphenyl)-4-Oxo-4H-Chromen-7-Yl]Oxy}Oxane-2-Carboxylic Acid	11.60_897.1492m/z	PDC	11.6	897.1492m/z	39562.3	33011.3	38135.3	30401.3	42526.5	44932.7	24757.6	29110.7	22749.8	35833.5	47910.2	36292.7	28121.3	29197.4	28748.9	14321.8
Cytochalasin J	11.60_903.5516m/z	PDC	11.6	903.5516m/z	26441.7	14880.7	14124.6	13548.7	7610.92	18805.5	10677.5	17361.1	15419	24934.5	12449.6	12103.6	10313.3	12917.8	17669.1	21840.3
7,13,14-Trihydroxy-6-{[(2S,3R,4S,5S,6R)-3,4,5-Trihydroxy-6-(Hydroxymethyl)Oxan-2-Yl]Oxy}-2,9-Dioxatetracyclo[6.6.2.0Â´,Â¹Â¶.0Â¹Â¹,Â¹Âµ]Hexadeca-1(15),4(16),5,7,11,13-Hexaene-3,10-Dione	11.60_951.1057m/z	PDC	11.6	951.1057m/z	7643.34	8049.75	5898.5	9251.17	5535.56	8580.54	11142.7	14039.6	4446.1	13491.4	13438.3	11545.6	7796.62	16841.9	9366.75	7322.84
2-Pyridinecarboxamide, 4-[4-[[[[4-Chloro-3-(Trifluoromethyl)Phenyl]Amino]Carbonyl]Amino]Phenoxy]-N-Methyl-	11.60_951.1610m/z	PDC	11.6	951.1610m/z	11521.5	12406.6	6318.6	21294.2	10962.8	14944.7	5512.73	13737.8	17874.2	17038.2	15271.4	9480.81	12297.9	11953.7	8577.39	8366.23
7-{[2-(3-{3-[({[({[5-(6-Amino-9H-Purin-9-Yl)-4-Hydroxy-3-(Phosphonooxy)Oxolan-2-Yl]Methoxy}(Hydroxy)Phosphoryl)Oxy](Hydroxy)Phosphoryl}Oxy)Methyl]-2-Hydroxy-3-Methylbutanamido}Propanamido)Ethyl]Sulfanyl}-4,5-Dimethylidene-7-Oxoheptanoic Acid	11.60_951.2121m/z	PDC	11.6	951.2121m/z	7172.89	6849.03	6053.71	6832.6	3497.97	9789.65	6877.36	13677.3	1656.81	15210.2	8169.98	4858.67	4378.85	8383.91	10036.1	5513.61
9-(2-Chlorophenyl)-4-[(4-Methylpiperazin-1-Yl)Methylidene]-12-Nitro-2,5,8-Triazatricyclo[8.4.0.0^{2,6}]Tetradeca-1(10),5,8,11,13-Pentaen-3-One	11.60_951.2647m/z	PDC	11.6	951.2647m/z	16810.3	9248.36	12624.8	15659.7	12705.1	19283.1	3935.64	17240.3	20160.3	18365.2	12390.5	21585.8	11331	18207.4	15793.6	9316.81
(2S,4S,5R)-2-{[(2R,3R,4S,5S,6R)-2-{[(2S,3R,4R,5R,6R)-2-{[(2R,3S,4R,5R,6S)-4-{[(2S,4S,5R)-2-Carboxy-5-Acetamido-4-Hydroxy-6-[(1R,2R)-1,2,3-Trihydroxypropyl]Oxan-2-Yl]Oxy}-6-{[(2R,3S,4R,5R,6R)-4,5-Dihydroxy-6-{[(2S,3R,4E)-3-Hydroxy-2-Tricosanamidooctadec-4-En-1-Yl]Oxy}-2-(Hydroxymethyl)Oxan-3-Yl]Oxy}-5-Hydroxy-2-(Hydroxymethyl)Oxan-3-Yl]Oxy}-5-Hydroxy-6-(Hydroxymethyl)-3-(2-Oxopropyl)Oxan-4-Yl]Oxy}-3,5-Dihydroxy-6-(Hydroxymethyl)Oxan-4-Yl]Oxy}-5-Acetamido-4-Hydroxy-6-[(1R,2R)-1,2,3-Trihydroxypropyl]Oxane-2-Carboxylic Acid	11.60_976.0194m/z	PDC	11.6	976.0194m/z	8285.14	11133.9	6174.96	13911.8	10107.5	4928.87	2955.11	3822.65	7225.33	2911.62	6039.58	3820.46	0	11974.6	5448.44	6768.69
N'-Hydroxy-4-{5-[4-(N'-Hydroxycarbamimidoyl)Phenyl]Furan-2-Yl}Benzene-1-Carboximidamide	11.63_695.2331m/z	PDC	11.63	695.2331m/z	0	2492.59	0	1068.43	0	1454.48	0	3239.47	4012.78	2746.82	2215.89	1057.44	0	1338.86	0	667.659
3-(4-Hydroxy-3-Methoxyphenyl)-2-Oxa-6,11-Diazatetracyclo[7.5.2.0Â´,Â¹Âµ.0Â¹Â²,Â¹Â¶]Hexadeca-1(15),9,12(16),13-Tetraen-5-One	11.63_723.2425m/z	PDC	11.63	723.2425m/z	10962.1	8186.91	3866.75	11082.6	5469.06	9237.01	15372.3	7912.74	1142.33	8866.22	8891.54	8856.61	8224.69	11872.8	6636.59	6418.29
2-[18-(1-Hydroxyethyl)-9-[(1H-Indol-3-Yl)Methyl]-6-Methyl-12-(2-Methylpropyl)-1,4,7,10,13,16,19-Heptaoxo-Docosahydro-1H-Pyrrolo[1,2-A]1,4,7,10,13,16,19-Heptaazacyclohenicosan-3-Yl]Acetamide	11.63_753.3775m/z	PDC	11.63	753.3775m/z	13306.3	10620.8	9247.67	10943.3	14273.1	15679.5	8360.36	11455.8	11202.3	8155.27	14317.1	7338.33	11029.3	11725.6	13741	11440.6
(1S,2S,7R,10R,11S,14R,15R)-2,15-Dimethyl-14-[(2R)-6-Methylheptan-2-Yl]Tetracyclo[8.7.0.0Â²,Â·.0Â¹Â¹,Â¹Âµ]Heptadecane	11.63_762.7882m/z	PDC	11.63	762.7882m/z	2497.35	1083.96	531.673	1409.02	542.053	5716.63	676.228	2082.23	4257.47	2481.91	119.444	0	393.782	2530.72	1621.71	3865.72
5,7-Dihydroxy-8-[3,5,7-Trihydroxy-2-(3,4,5-Trihydroxyphenyl)-3,4-Dihydro-2H-1-Benzopyran-4-Yl]-2-(3,4,5-Trihydroxyphenyl)-3,4-Dihydro-2H-1-Benzopyran-3-Yl 3,4,5-Trihydroxybenzoate	11.63_780.1734m/z	PDC	11.63	780.1734m/z	3629.82	11336.7	0	7833.98	5579.88	3919.1	2987.26	1093.2	4739.84	5471.06	2564.53	7114.22	2952.54	339.94	4340.73	1515.44
N-[(3S,5S,7S)-Adamantan-1-Yl]-1-(5-Fluoro-4-Hydroxypentyl)-1H-Indazole-3-Carboxamide	11.63_821.4562m/z	PDC	11.63	821.4562m/z	11980.4	19303	16288.7	15372	16303	17555	15361.6	14063.5	14771.3	16406.7	17395.6	10974.5	9819.22	19018.3	17221.1	15105.5
(1S,2R)-2-{4-[(1R,3As,4R,6As)-4-(4-{[(1S,2R)-1,3-Dihydroxy-1-(4-Hydroxy-3,5-Dimethoxyphenyl)Propan-2-Yl]Oxy}-3,5-Dimethoxyphenyl)-Hexahydrofuro[3,4-C]Furan-1-Yl]-2,6-Dimethoxyphenoxy}-1-(4-Hydroxy-3-Methoxyphenyl)Propane-1,3-Diol	11.63_854.3327m/z	PDC	11.63	854.3327m/z	33939.5	22894	24235.9	19031	18294.5	40099.7	28465.8	29278.3	27354.2	31485.6	23648.7	25823.5	23574.8	23816.6	20139	20087.5
(1R,3S,5Z)-5-{2-[(1R,3As,4E,7Ar)-1-[(2R,3E,5S)-6-Hydroxy-5,6-Dimethylhept-3-En-2-Yl]-7A-Methyl-Octahydro-1H-Inden-4-Ylidene]Ethylidene}-4-Methylidenecyclohexane-1,3-Diol	11.63_857.6669m/z	PDC	11.63	857.6669m/z	2587.35	1634.26	3607.68	8569.9	7849.95	323.239	675.823	4652.86	5308.91	7736.18	7442.06	2102.77	4437.07	8089.79	4587.21	2045.95
Eucannabinolide	11.63_858.3865m/z	PDC	11.63	858.3865m/z	46452.3	45184	29097.5	33884.7	36414.2	35042	35990	21401	41598.5	49437.2	31722.7	32153.1	34386.6	52468.1	32424.7	32726.5
N6-[2-[[4-(Diethylamino)-1-Methylbutyl]Amino]-6-Methyl-4-Pyrimidinyl]-2-Methyl-4,6-Quinolinediamine	11.63_860.6205m/z	PDC	11.63	860.6205m/z	50730.5	38352.1	25855	23681	27493.3	43665.6	37907.1	42966.4	37812.4	46411.6	29771.3	29839.2	26557.1	37490	32976.2	33621.6
13-Chloro-7,14-Dihydroxy-6-Methoxy-4,12-Dimethyl-5-(3-Methylbut-2-Enoyl)-10-Oxo-2,9-Dioxatricyclo[9.4.0.0Â³,Â¸]Pentadeca-1(15),3(8),4,6,11,13-Hexaene-15-Carbaldehyde	11.63_915.1427m/z	PDC	11.63	915.1427m/z	10949.5	4615.73	6364.18	4732.2	3760.7	9101.07	4575.7	3492.11	8048.01	3606.21	7671.18	8170.31	5761.79	13106.2	11344.5	6392.64
(2-Aminoethoxy)[(2R)-2-[(1Z)-Hexadec-1-En-1-Yloxy]-3-[(6Z,9Z,12Z)-Octadeca-6,9,12-Trienoyloxy]Propoxy]Phosphinic Acid	11.66_697.5033m/z	PDC	11.66	697.5033m/z	944.509	996.037	1365.57	1748.35	1019.92	2425.63	609.138	0	1862.08	1732.14	0	1113.95	1760.29	8282.32	495.085	603.371
(2S)-2-Amino-4-{[(1R)-1-[(Carboxymethyl)-C-Hydroxycarbonimidoyl]-2-[(Carboxymethyl)Sulfanyl]Ethyl]-C-Hydroxycarbonimidoyl}Butanoic Acid	11.66_753.1688m/z	PDC	11.66	753.1688m/z	24438.1	14052.4	20881.5	16521.7	11694.7	23044	19983.9	20285.1	19848.8	8836.06	18940.1	13892.9	13862.7	18072.5	13230.1	17891.5
2-Amino-4-({1-[(Carboxymethyl)(Sulfo)Amino]-1-Oxo-3-Sulfanylpropan-2-Yl}Carbamoyl)Butanoic Acid	11.66_797.0739m/z	PDC	11.66	797.0739m/z	30825.2	31182.8	22396.2	30990.3	33278.8	34916.5	36455.6	24530.1	33856.7	30817.3	31055.7	22971	18190.2	32892.5	31435.2	20079.7
2-Methoxy-3-{4-[2-(5-Methyl-2-Phenyl-1,3-Oxazol-4-Yl)Ethoxy]-1-Benzothiophen-7-Yl}Propanoic Acid	11.66_897.2475m/z	PDC	11.66	897.2475m/z	8222.26	7851.76	8930.57	1892.65	11137.5	962.789	10328.9	4248.48	6502.86	13158.6	8068.87	1435.22	8649.16	2738.61	5381.53	2560.1
Glycerol Trioleate	11.66_929.7526m/z	PDC	11.66	929.7526m/z	22732.3	25192.4	21505.7	22094.1	32926.9	21956.9	19877.3	21054.3	19518.8	15960.2	10741.4	22860.3	14224	19487.4	16258.5	7851.04
Methyl 2-Benzoylbenzoate	11.69_263.0669m/z	PDC	11.69	263.0669m/z	2295.81	979.65	1784.59	1596.37	1252.9	1164.21	484.234	1603.34	1414.15	2187.12	2120.38	1469.53	1211.32	863.157	2999.59	1225.44
2-({7-Hydroxy-1,3,3-Trimethyl-2-Oxabicyclo[2.2.2]Octan-6-Yl}Oxy)-6-(Hydroxymethyl)Oxane-3,4,5-Triol	11.69_714.3926m/z	PDC	11.69	714.3926m/z	5889.35	3896.61	3010.14	3179.96	6545.82	7386.97	4043.98	4540.32	2733.31	3259.95	4904.06	4697.08	1376	6970.01	7671.15	5759.79
14-(5,6-Dimethylheptan-2-Yl)-2,15-Dimethyltetracyclo[8.7.0.0Â²,Â·.0Â¹Â¹,Â¹Âµ]Heptadec-7-En-5-Yl (13E)-Docos-13-Enoate	11.69_743.6686m/z	PDC	11.69	743.6686m/z	2897.05	608.017	756.662	3124.39	0	2651.63	767.701	2531.82	1584.69	791.694	2040.62	2143.88	2726.89	1050.64	0	396.683
24-Tert-Butyl-N-{1-[(Cyclopropanesulfonyl)Carbamoyl]-2-Ethenylcyclopropyl}-7-Methoxy-22,25-Dioxo-2,21-Dioxa-4,11,23,26-Tetraazapentacyclo[24.2.1.0^{3,12}.0^{5,10}.0^{18,20}]Nonacosa-3,5(10),6,8,11-Pentaene-27-Carboxamide	11.69_780.3473m/z	PDC	11.69	780.3473m/z	1982.76	7094.28	10095.2	2708.69	6043.09	4527.97	7105.18	3085.11	217.792	7731.87	3764.69	2231.48	341.907	2010.26	2009.97	2973
(2S,4S,5R)-6-[(1S,2R)-2-{[(2S,4S,5R)-2-Carboxy-5-Acetamido-4-Hydroxy-6-[(1R,2R)-1,2,3-Trihydroxypropyl]Oxan-2-Yl]Oxy}-1,3-Dihydroxypropyl]-2-{[(2R,3S,4R,5R,6S)-3-{[(2S,3R,4R,5R,6R)-4,5-Dihydroxy-6-(Hydroxymethyl)-3-(2-Oxopropyl)Oxan-2-Yl]Oxy}-6-{[(2R,3S,4R,5R,6R)-6-{[(2S,3R)-2-Dodecanamido-3-Hydroxyoctadecyl]Oxy}-4,5-Dihydroxy-2-(Hydroxymethyl)Oxan-3-Yl]Oxy}-5-Hydroxy-2-(Hydroxymethyl)Oxan-4-Yl]Oxy}-5-Acetamido-4-Hydroxyoxane-2-Carboxylic Acid	11.69_796.9309m/z	PDC	11.69	796.9309m/z	25686.4	28955.7	28845	28224.1	23094.3	34087.7	37029.2	37500.6	27223	28084.7	32280.5	28351.4	28335.8	37087.6	20241.7	29965.8
N-[4-Cyano-3-(Trifluoromethyl)Phenyl]-3-[(4-Fluorophenyl)Thio]-2-Hydroxy-2-Methylpropionamide	11.69_797.1458m/z	PDC	11.69	797.1458m/z	34432.6	32927.2	27336.8	52195.9	29038.7	41242	49444.9	28896.9	19089.1	29776.1	28361.6	22034.4	31348.1	38760.8	22875.4	28490
6-[(2E,6E)-4,5-Dihydroxy-4,6-Dimethyl-7-(1,2,4-Trimethyl-3,6-Dioxabicyclo[3.1.0]Hexan-4-Yl)Hepta-2,6-Dien-2-Yl]-4-Methoxy-5-Methylpyran-2-One	11.69_858.4648m/z	PDC	11.69	858.4648m/z	18344.8	14926.1	14494.4	26247.3	20459.3	18934.9	23432.9	21034.8	13611	24540.8	16222.5	21837.2	16401.1	16793.9	18685.2	19984.5
(E)-[6-(Methylsulfanyl)-1-{[(2S,3R,4S,5S,6S)-3,4,5-Trihydroxy-6-(Hydroxymethyl)Oxan-2-Yl]Sulfanyl}Hexylidene]Amino Sulfate	11.69_886.1576m/z	PDC	11.69	886.1576m/z	1360.36	0	980.685	2294.56	5212.91	0	3318.51	0	4318.59	3688.82	2071.43	1189.95	2025.04	4423.1	0	2932.04
(2-{[(2R)-2-{[(5E)-7-[(1R,2R,3R,5S)-3,5-Dihydroxy-2-[(1E,3S)-3-Hydroxyoct-1-En-1-Yl]Cyclopentyl]Hept-5-Enoyl]Oxy}-3-(Docosanoyloxy)Propyl Phosphono]Oxy}Ethyl)Trimethylazanium	11.69_929.6686m/z	PDC	11.69	929.6686m/z	11623.4	15103.7	17745	14354	13193.8	8931.71	23260	12843.2	12956	11727.4	14759.9	12491.1	26675.9	6081.76	11531.7	8406.2
2-[(1E)-2,4-Dihydroxy-3-Methoxy-6-{[3,4,5-Trihydroxy-6-(Hydroxymethyl)Oxan-2-Yl]Oxy}Cyclohexylidene]Acetonitrile	11.71_723.2852m/z	PDC	11.71	723.2852m/z	3868.63	933.063	4841.36	4510.67	546.015	0	0	3758.53	1907.47	0	2252.89	979.901	895.677	774.137	5903.4	0
2-[(3,4-Dihydroxy-6-{4-[4-(4-Hydroxy-3-Methoxyphenyl)-Hexahydrofuro[3,4-C]Furan-1-Yl]-2-Methoxyphenoxy}-5-{[3,4,5-Trihydroxy-6-(Hydroxymethyl)Oxan-2-Yl]Oxy}Oxan-2-Yl)Methoxy]-6-(Hydroxymethyl)Oxane-3,4,5-Triol	11.71_858.3102m/z	PDC	11.71	858.3102m/z	29911.7	30409.8	29136.4	37350.9	29722.9	39019.2	23733.4	26517.2	28314.8	20450.6	23003	17975	19525.4	23646.6	23863.4	23718.7
Phe-Lys-Lys	11.71_860.5724m/z	PDC	11.71	860.5724m/z	6686.74	14709.3	8315.94	14157.1	11696.8	13365.1	10413.4	18808.7	14441.6	7468.23	12393.7	15582.4	11717.2	5307.04	13543.2	9254.58
[(2S)-2-Hydroxy-3-({Hydroxy[(2R)-2-{[(5Z)-7-[(1R,2R,3R)-3-Hydroxy-2-[(1E,3S)-3-Hydroxyoct-1-En-1-Yl]-5-Oxocyclopentyl]Hept-5-Enoyl]Oxy}-3-[(10-Methylundecanoyl)Oxy]Propoxy]Phosphoryl}Oxy)Propoxy]Phosphonic Acid	11.71_887.3693m/z	PDC	11.71	887.3693m/z	2894.72	2437.44	3959.18	7188.12	2646.52	2840.32	2642	1389.08	4992.44	1471.35	0	6852.26	2866.68	653.736	3579.11	4080.87
Triacontan-1-Ol	11.71_894.9981m/z	PDC	11.71	894.9981m/z	9675.6	6492.94	10265.5	9376.73	11598.6	16540.9	4731.45	14229.6	2822.93	10349.1	5555.62	8756.19	3595.37	4213.26	8780.58	6644.89
2-{3B-[5,7-Dihydroxy-3-(3,4,5-Trihydroxybenzoyloxy)-3,4-Dihydro-2H-1-Benzopyran-2-Yl]-5,7,8A-Trihydroxy-1,6,8-Trioxo-1H,3Ah,3Bh,6H,8H,8Ah-Cyclopenta[A]Inden-3-Yl}-5,7-Dihydroxy-3,4-Dihydro-2H-1-Benzopyran-3-Yl 3,4,5-Trihydroxybenzoate	11.71_951.1022m/z	PDC	11.71	951.1022m/z	22075.9	36948.2	17055.7	31418.6	31143.6	31943.5	16734	9682.81	25762.9	20791	17147.9	35211.9	31381.3	21211.6	24397.2	23465.5
{[2,15-Dimethyl-14-(6-Methylheptan-2-Yl)Tetracyclo[8.7.0.0^{2,7}.0^{11,15}]Heptadec-7-En-5-Yl]Oxy}Phosphonic Acid	11.71_955.6329m/z	PDC	11.71	955.6329m/z	13854.9	6940.38	3815.25	10763.3	1070.2	1686.48	4316.72	3714.98	7483.17	9318.63	8743.19	2050.84	8379.61	13244.5	5222.2	8922.41
5-{[4-(Acetyloxy)-5-{[4-(Acetyloxy)-5-{[4,5-Bis(Acetyloxy)-6-Methyloxan-2-Yl]Oxy}-6-Methyloxan-2-Yl]Oxy}-6-Methyloxan-2-Yl]Oxy}-11-Hydroxy-2,15-Dimethyl-14-(5-Oxo-2,5-Dihydrofuran-3-Yl)Tetracyclo[8.7.0.0^{2,7}.0^{11,15}]Heptadecan-13-Yl Acetate	11.74_1029.4418m/z	PDC	11.74	1029.4418m/z	3228.43	0	0	3307.69	0	0	2075.21	457.031	3266.14	3247.16	6198.17	3528.47	0	0	4317.29	5373.73
{[(2R,3S,4R,5R)-5-(4-Amino-2-Oxo-1,2-Dihydropyrimidin-1-Yl)-3,4-Dihydroxyoxolan-2-Yl]Methoxy}({Hydroxy[(2R)-3-(Octadecanoyloxy)-2-{[(5Z,8Z,11Z)-13-(3-Pentyloxiran-2-Yl)Trideca-5,8,11-Trienoyl]Oxy}Propoxy]Phosphoryl}Oxy)Phosphinic Acid	11.74_1029.5223m/z	PDC	11.74	1029.5223m/z	0	1108.82	1282.05	2184.94	2386.82	1245.51	0	1113.39	2015.75	1055.92	28.0469	0	1455.37	3391.28	7257.06	1696.24
[(2S)-3-({[(2R)-2-({7-[(1R,2R,3R,5S)-3,5-Dihydroxy-2-[(1E,3S)-3-Hydroxyoct-1-En-1-Yl]Cyclopentyl]-6-Oxoheptanoyl}Oxy)-3-[(22-Methyltricosanoyl)Oxy]Propoxy](Hydroxy)Phosphoryl}Oxy)-2-Hydroxypropoxy]Phosphonic Acid	11.74_1029.6060m/z	PDC	11.74	1029.6060m/z	3363.51	3278.49	0	0	1049.25	0	3285.57	1748.52	1731.11	1422.26	9738.44	1662.83	4286.41	2450.26	2483.34	1694.6
1-[5-(Trifluoromethyl)-2-Pyridinyl]-4-Piperidinamine	11.74_491.2352m/z	PDC	11.74	491.2352m/z	24391.9	22413.2	27241.8	40575.2	21332.1	22609.1	25148.9	31276.5	25106.6	24703.7	31208.6	28836.7	22416.5	27905.2	35336.9	34331.1
(1Z)-2-Carboxy-1-{2-[(4E)-2,6-Dicarboxy-1,2,3,4-Tetrahydropyridin-4-Ylidene]Ethylidene}-5-[(3-{[3,4-Dihydroxy-4-({[(2E)-3-(3-Methoxy-4-Oxidophenyl)Prop-2-Enoyl]Oxy}Methyl)Oxolan-2-Yl]Oxy}-4,5-Dihydroxy-6-(Hydroxymethyl)Oxan-2-Yl)Oxy]-6-Hydroxy-2,3-Dihydro-1H-1Î»Âµ-Indol-1-Ylium	11.74_858.2334m/z	PDC	11.74	858.2334m/z	27460.9	29682.8	16354.7	31374.9	18808	16864	25307.3	18664.4	29611.5	13527	8346.13	22894.6	17901.4	30726.5	21740.1	23345.5
3-Hydroxy-3-{[2-({2-[(3-Methoxy-3-Oxopropanoyl)Sulfanyl]Ethyl}Carbamoyl)Ethyl]Carbamoyl}-2,2-Dimethylpropyl ({[5-(6-Amino-9H-Purin-9-Yl)-4-Hydroxy-3-(Phosphonatooxy)Oxolan-2-Yl]Methyl Phosphonato}Oxy)Phosphonate	11.74_886.0889m/z	PDC	11.74	886.0889m/z	1126.31	801.122	1583.7	731.773	1735.52	6205.32	3009.01	3158.5	3521.81	652.578	4978.65	1441.55	1753.22	2331.47	1572.18	3628.79
4-{[2-(Dimethylcarbamoyl)Pyrimidin-5-Yl]Oxy}-2-Methyl-N-(5-Methylpyrazin-2-Yl)-1-Benzofuran-6-Carboximidic Acid	11.74_887.3005m/z	PDC	11.74	887.3005m/z	724.331	759.5	6808.69	3593.38	3768.87	3471.47	1257.11	1462.33	3931.93	8190.67	4396.44	3978.14	6787.02	4572.44	5393.81	2959.85
{[5-(6-Amino-9H-Purin-9-Yl)-4-Hydroxy-2-({[Hydroxy({[Hydroxy(3-Hydroxy-3-{[2-({2-[(10-Hydroxydeca-2,8-Dien-4-Ynoyl)Sulfanyl]Ethyl}Carbamoyl)Ethyl]Carbamoyl}-2,2-Dimethylpropoxy)Phosphoryl]Oxy})Phosphoryl]Oxy}Methyl)Oxolan-3-Yl]Oxy}Phosphonic Acid	11.74_952.1717m/z	PDC	11.74	952.1717m/z	13019.1	13230.4	17779.5	13714.5	21638.8	32242.6	14755.7	15990.3	24558.6	36687.6	31913.1	26939.4	12416.8	36268	47196.2	22645.8
1-(2-Hydroxyethyl)-N-(4-Methanesulfonylphenyl)-4-Methyl-5-[2-(Trifluoromethyl)Phenyl]-1H-Pyrrole-3-Carboxamide	11.77_466.1152n	PDC	11.77	466.1152n	24279.5	24455.3	22913.6	16773	34475.8	40457.8	29579.1	29174.8	27994	32211.1	38973.6	31656.2	23863.9	37168.7	28459.7	31072.9
(3'S,4S,6R,7R)-7-Hydroxy-3',6,7,14-Tetramethyl-8H,17H-Spiro[2,9-Dioxa-14-Azabicyclo[9.5.1]Heptadec-11-Ene-4,2'-Oxirane]-3,8,17-Trione	11.77_780.3921m/z	PDC	11.77	780.3921m/z	6227.66	12733.3	4694.01	5276.32	1165.39	3554	2607.09	233.491	2696.73	1140.12	4324.81	365.41	1943.63	4171.32	3558.92	8089.99
(18Z)-Heptacos-18-Ene-2,4-Dione	11.77_813.7735m/z	PDC	11.77	813.7735m/z	10902.8	6533.93	2226.65	6556.61	5472.44	8975.94	4877.7	8333.67	6734.9	6066.2	7482.81	6663.9	3911.61	8475.55	6240.79	2289.58
(2-{[(2R)-3-(Docosanoyloxy)-2-{[(5Z,8Z,11Z)-13-(3-Pentyloxiran-2-Yl)Trideca-5,8,11-Trienoyl]Oxy}Propyl Phosphono]Oxy}Ethyl)Trimethylazanium	11.77_882.6619m/z	PDC	11.77	882.6619m/z	29017.3	36623.9	43493.7	52700.5	29016.9	53015.5	38955.7	46464.6	33626.2	41830.1	48333.3	41028.5	41132.7	48853.8	52196.7	46395.7
2-[(2E,6E,10E,14E,18E,22E,26E,30E,34E)-3,7,11,15,19,23,27,31,35,39-Decamethyltetraconta-2,6,10,14,18,22,26,30,34,38-Decaen-1-Yl]-5,6-Dimethoxy-3-Methylbenzene-1,4-Diol	11.77_882.7330m/z	PDC	11.77	882.7330m/z	42934	42964.3	52348.8	38678.5	45983.7	67674.5	54930.2	43679.3	56742.8	55105.9	54496.5	55125.3	45687.4	42016.7	48667.8	53019.6
5-Nitro-2-[2-(4-Nitro-2-Sulfophenyl)Ethenyl]Benzene-1-Sulfonic Acid	11.77_882.9480m/z	PDC	11.77	882.9480m/z	17065.9	23380.5	27909.9	26907.4	23351.9	42600.1	20881.5	23853.9	29870.4	19650.7	27099.8	27472.8	23805.1	34753	39340.4	36288.3
{[5-(6-Amino-9H-Purin-9-Yl)-4-Hydroxy-2-({[Hydroxy({[Hydroxy(3-Hydroxy-3-{[2-({2-[(2-Hydroxyundec-3-Enoyl)Sulfanyl]Ethyl}Carbamoyl)Ethyl]Carbamoyl}-2,2-Dimethylpropoxy)Phosphoryl]Oxy})Phosphoryl]Oxy}Methyl)Oxolan-3-Yl]Oxy}Phosphonic Acid	11.77_949.2496m/z	PDC	11.77	949.2496m/z	1959.92	10394.7	3772.06	1520.93	2321.35	6034.05	6675.2	1936.43	2694.69	6952.3	9923.91	298.82	11832.3	1496.27	4112.58	7614.46
Agnuside	11.77_950.3276m/z	PDC	11.77	950.3276m/z	41851.3	50510.5	54539.6	46918.2	50129.4	51771.8	53932.8	36370.4	65805.1	59399.7	50089.4	52166.7	54683.4	43694.6	57207.3	50985.3
{[(4S,6S)-4-({[(2R)-2-[(9Z,12Z)-Hexadeca-9,12-Dienoyloxy]-3-(Hexadecanoyloxy)Propoxy](Hydroxy)Phosphoryl}Oxy)-2,3,5-Trihydroxy-6-(Phosphonooxy)Cyclohexyl]Oxy}Phosphonic Acid	11.77_950.4048m/z	PDC	11.77	950.4048m/z	57486.3	73776.3	61673.1	69577.2	62641.9	75907	69581.9	64565.9	68167.2	83443.6	87204.9	74317.4	67545.9	72665.5	74226.3	53762.9
N-[(4Z)-1-{[(2R,3R,4R,5R,6R)-3,4-Dihydroxy-6-(Hydroxymethyl)-5-{[(2R,3R,4S,5R,6R)-3,4,5-Trihydroxy-6-(Hydroxymethyl)Oxan-2-Yl]Oxy}Oxan-2-Yl]Oxy}-3-Hydroxyoctadec-4-En-2-Yl]Icosanamide	11.77_950.7134m/z	PDC	11.77	950.7134m/z	66220.5	86131.4	76264.6	58556.5	68427.2	81332.6	94734.3	67258.7	77851.4	82706.5	113763	57336.7	79711.4	88245.3	89684.3	90206.2
{[Hydroxy({[Hydroxy({[5-(5-Methyl-2,4-Dioxo-1,2,3,4-Tetrahydropyrimidin-1-Yl)-2,5-Dihydrofuran-2-Yl]Methoxy})Phosphoryl]Oxy})Phosphoryl]Oxy}Phosphonic Acid	11.77_950.9449m/z	PDC	11.77	950.9449m/z	8783.9	22557	26495	33717.3	13002.3	22206.9	19047.5	24999.5	18678.2	28636.9	26722.5	15052.3	20286.2	19907.4	25238.9	17676.9
9,12-Epoxy-1H-Diindolo[1,2,3-Fg:3',2',1'-Kl]Pyrrolo[3,4-I][1,6]Benzodiazocine-10-Carboxylic Acid, 2,3,9,10,11,12-Hexahydro-10-Hydroxy-9-Methyl-1-Oxo-, Methyl Ester, (9S,10R,12R)-	11.77_952.3259m/z	PDC	11.77	952.3259m/z	31805.5	25857.1	27481.4	29650.3	26234.1	29869.4	26532.9	26821.4	29338	38161.9	29779.4	37171	35355.5	32371.5	42734.7	26732.5
(2-{[(2R)-2-Hydroxy-3-(Tetradecanoyloxy)Propyl Phosphono]Oxy}Ethyl)Trimethylazanium	11.77_952.6348m/z	PDC	11.77	952.6348m/z	11858.3	7241.57	19129.2	13273.8	8036.64	11777.2	16830.6	2872.27	12566.5	17268.3	11560.6	4248.61	15011.6	6967.89	16176.3	8378.39
Chebulagic Acid	11.77_954.0948m/z	PDC	11.77	954.0948m/z	9594.99	4626.74	8367.09	7918.46	10888.1	10038.7	13330	14452.3	14216.4	8279.69	12964.4	10518.6	7383.64	11236.5	10508.1	4224.49
Cromolyn	11.77_954.1722m/z	PDC	11.77	954.1722m/z	12819.3	8970.16	6352.84	7882.16	9490.51	9355.4	12459.7	7689.28	9610.16	9723.08	4976.38	12008.9	9207.44	4398.69	7158.39	6916.12
[(1R,6R,10Z,13R,14S,16R,17S,18R,19R,20R,21S,22R)-3,14,16,18,19,20,21,22-Octahydroxy-17-[(1E,3R)-3-Hydroxyoct-1-En-1-Yl]-3,8-Dioxo-2,4,7-Trioxa-3Lambda5-Phosphabicyclo[11.6.3]Docos-10-En-6-Yl]Methyl (10Z,13Z,16Z)-Tricosa-10,13,16-Trienoate	11.77_955.5537m/z	PDC	11.77	955.5537m/z	8690.78	10983.9	6304.89	4343.99	4276.68	3183.52	2797.41	5089.6	6237	12439.8	6160.87	9330.87	1380.18	5127.06	2504.94	7520.96
{[5-(6-Amino-9H-Purin-9-Yl)-2-[({[({3-[(2-{[2-(Dodeca-3,6,9-Trienoylsulfanyl)Ethyl]Carbamoyl}Ethyl)Carbamoyl]-3-Hydroxy-2,2-Dimethylpropoxy}(Hydroxy)Phosphoryl)Oxy](Hydroxy)Phosphoryl}Oxy)Methyl]-4-Hydroxyoxolan-3-Yl]Oxy}Phosphonic Acid	11.77_957.2460m/z	PDC	11.77	957.2460m/z	2934.8	5967.29	0	0	765.438	26.4437	3848.79	1331.27	2100.94	3999.54	514.212	5941.68	5683.45	2227.26	0	1589.37
3-{[5-(Azetidine-1-Carbonyl)Pyrazin-2-Yl]Oxy}-5-[(1-Methoxypropan-2-Yl)Oxy]-N-(5-Methylpyrazin-2-Yl)Benzamide	11.77_957.4003m/z	PDC	11.77	957.4003m/z	5767.07	3769.38	3480.16	6676.26	10458.8	9514.03	2276.68	7253.13	3755.94	13125.6	10241	3857.36	6314.08	7770.19	4669.18	8812.42
[(2S)-2,3-Dihydroxypropoxy][(2R)-3-[(4Z,7Z,10Z,13Z,16Z)-Docosa-4,7,10,13,16-Pentaenoyloxy]-2-{[(5Z,7Z,10Z,13Z,16Z,19Z)-4-Hydroxydocosa-5,7,10,13,16,19-Hexaenoyl]Oxy}Propoxy]Phosphinic Acid	11.79_884.5196m/z	PDC	11.79	884.5196m/z	10006	12042.3	8362.94	3548.51	1457.58	4725.63	6416.87	3063.4	7872.28	5075	3403.12	2847.14	2769.07	7549.52	5711.48	3991.16
{[5-(6-Amino-9H-Purin-9-Yl)-2-{[({[(3-{[2-({2-[(3,8-Dihydroxydecanoyl)Sulfanyl]Ethyl}Carbamoyl)Ethyl]Carbamoyl}-3-Hydroxy-2,2-Dimethylpropoxy)(Hydroxy)Phosphoryl]Oxy}(Hydroxy)Phosphoryl)Oxy]Methyl}-4-Hydroxyoxolan-3-Yl]Oxy}Phosphonic Acid	11.79_954.2491m/z	PDC	11.79	954.2491m/z	988.395	5387.21	6028.94	2198.14	4766.33	1160.18	0	5675.37	3883.53	0	4965.53	3402.46	7412.8	3352.37	8547.25	5649.9
Palmitic Acid	11.82_274.2733m/z	PDC	11.82	274.2733m/z	73006.2	71780.4	76762.5	69840.5	73741.2	71078.3	69243	69052.3	74904.3	71721.3	78918.7	71820.8	73367.8	71823.6	70100.6	64527.3
Methyl Salicylate .Beta.-D-O-Glucuronide Methyl Ester	11.82_707.1788m/z	PDC	11.82	707.1788m/z	1963.04	1715.48	1046.03	2189.63	3902.22	0	1514.14	1442.86	3419.77	3990.7	2358.1	1377.7	699.847	0	3639.93	0
[(2R)-2-{[(5Z,7Z,10Z,13Z,16Z,19Z)-4-Hydroxydocosa-5,7,10,13,16,19-Hexaenoyl]Oxy}-3-[(9Z,12Z)-Octadeca-9,12-Dienoyloxy]Propoxy]({[(1S,2R,3R,4S,5S,6R)-2,3,4,5,6-Pentahydroxycyclohexyl]Oxy})Phosphinic Acid	11.82_961.4861m/z	PDC	11.82	961.4861m/z	0	862.433	3408.34	7693.92	3810.92	1465.17	3460.88	1101.28	311.136	1769.65	0	1954.85	2674.76	0	4814.16	1089.47
{[5-(6-Amino-9H-Purin-9-Yl)-4-Hydroxy-2-({[Hydroxy({[Hydroxy(3-Hydroxy-3-{[2-({2-[(6-Hydroxytetradeca-8,11-Dienoyl)Sulfanyl]Ethyl}Carbamoyl)Ethyl]Carbamoyl}-2,2-Dimethylpropoxy)Phosphoryl]Oxy})Phosphoryl]Oxy}Methyl)Oxolan-3-Yl]Oxy}Phosphonic Acid	11.82_973.2564m/z	PDC	11.82	973.2564m/z	5261.34	0	0	2089.87	0	0	4544.44	1702.73	1976.06	2548.69	0	0	5.50264	105.791	4499.5	1137.57
3',6'-Dihydroxy-3-Oxo-3H-Spiro[2-Benzofuran-1,9'-Xanthene]-5-Carboxylic Acid	11.85_753.1273m/z	PDC	11.85	753.1273m/z	4439.91	1432.9	4132.83	4954.91	2405.17	6934.65	1578.93	3393.84	4058.35	6271.89	0	1290.65	1053.03	4776.09	726.448	2878
Didodecyldimethylammonium Cation	11.85_765.8916m/z	PDC	11.85	765.8916m/z	4550.01	1737.37	0	4274.67	2010.3	6739.39	1052.23	1150.24	0	1412.51	3915.07	5072.55	933.301	82.0596	0	2656.91
N-[6-({6-[6-(Butan-2-Yl)-21',24'-Dihydroxy-5,11',13',22'-Tetramethyl-5,6-Dihydro-3',7',19'-Trioxaspiro[Pyran-2,6'-Tetracyclo[15.6.1.1^{4,8}.0^{20,24}]Pentacosane]-10',14',16',22'-Tetraen-2'-Oneoxy]-4-Methoxy-2-Methyloxan-3-Yl}Oxy)-4-Methoxy-2-Methyloxan-3-Yl]Acetamide	11.85_952.4815m/z	PDC	11.85	952.4815m/z	6551.04	2494.27	7655.17	4332.81	5377.2	2292.37	8914.09	5426.88	4579.62	5991.12	1476.44	6500.2	5658.03	2596.68	6854.01	10730.9
2,3-Dihydroxypropyl Octanoate	11.87_218.1509m/z	PDC	11.87	218.1509m/z	767.146	942.113	976.673	1695.19	679.068	1228.03	819.928	571.655	919.271	935.219	874.564	862.401	995.292	538.676	1563.08	790.654
Methyl 4-Carbamoyl-2-[2-(2-{[3-Acetamido-2,5-Dihydroxy-6-(Hydroxymethyl)Oxan-4-Yl]Oxy}Propanamido)Propanamido]Butanoate	11.87_507.2304m/z	PDC	11.87	507.2304m/z	964.028	1091.17	1494.2	2286.6	308.889	822.651	915.923	335.828	1065.9	1107.7	1083.15	1520.57	303.285	408.453	1645.38	674.081
Givinostat	11.87_865.3914m/z	PDC	11.87	865.3914m/z	2420.52	911.8	3500.62	2990.22	1396.54	2598.84	4641.01	4977.75	6542.85	1456.31	0	1659.62	1520	4790.22	0	1263.61
2-Methoxy-3-{4-[2-(5-Methyl-2-Phenyl-1,3-Oxazol-4-Yl)Ethoxy]-1-Benzothiophen-7-Yl}Propanoic Acid	11.87_897.2495m/z	PDC	11.87	897.2495m/z	4063.21	7591.32	2088.75	5273.89	3977.22	4342.46	4059.32	3575.01	7780.21	180.482	4064.33	10468.9	2639.89	3668.35	6801.77	2721.82
(2-{[(2R)-2-Hydroxy-3-(Tetradecanoyloxy)Propyl Phosphono]Oxy}Ethyl)Trimethylazanium	11.87_952.6318m/z	PDC	11.87	952.6318m/z	900.147	3961.26	4797.13	5644.44	0	1963.04	3894.96	3135.39	1030.59	3903.83	1125	5206.69	1667.31	726.551	850.038	6471.59
N-Methyl-1-Oxo-2-(Pyridin-3-Yl)-1Lambda4-Thiane-2-Carbothioamide	11.90_233.0564m/z	PDC	11.9	233.0564m/z	961.108	640.498	682.292	528.816	688.24	368.091	511.236	621.188	996.164	736.291	719.514	811.863	675.163	677.342	513.109	510.066
Tetrahydro-2H-Thiopyran-4-Ylamine	11.90_235.1294m/z	PDC	11.9	235.1294m/z	17772.7	18404.7	18126.3	20245.2	16557.1	16923.4	16920.8	17138.4	19889.3	19814.4	20405.5	17573.7	18065	19522.2	19859.5	17504.7
(2E)-3-(4-Hydroxy-3-Methoxyphenyl)-N-{2-[5-Hydroxy-4-(5-Hydroxy-3-{2-[(2E)-3-(4-Hydroxy-3-Methoxyphenyl)Prop-2-Enamido]Ethyl}-1H-Indol-4-Yl)-1H-Indol-3-Yl]Ethyl}Prop-2-Enamide	11.90_716.2806m/z	PDC	11.9	716.2806m/z	1033.95	5608.32	2991.58	3582.9	2131.16	5009.42	1103.64	3795.37	4411.62	4097.86	1714.31	877.378	3258.3	490.701	1040.62	673.578
2-{[2-(2-{2-[Bis(Carboxymethyl)Amino]-5-Fluorophenoxy}Ethoxy)-4-(2,7-Difluoro-6-Hydroxy-3-Oxo-3H-Xanthen-9-Yl)Phenyl](Carboxymethyl)Amino}Acetic Acid	11.90_754.1588m/z	PDC	11.9	754.1588m/z	2684.28	8282.95	2788.68	3371.33	5273.27	5474.05	10770	2270.7	3084.67	9472.84	2629.89	2847.25	6024.96	9602.03	8860.02	4526.25
2-(Cyclobutylamino)-N-[(2S)-3-(3,4-Dihydro-1H-Isoquinolin-2-Yl)-2-Hydroxypropyl]Isonicotinamide	11.90_778.4758m/z	PDC	11.9	778.4758m/z	3234.27	1660.68	3395.83	1923.74	509.757	6490.87	2404.4	1242	1167.82	3070.87	1.94272	4034.99	0	7236.03	4262.82	1097.92
3-[(2-{[2-({2-[(2-{[2-({2-[(2-{[2-Amino-1-Hydroxy-3-(4-Hydroxyphenyl)Propylidene]Amino}-1-Hydroxy-3-Methylbutylidene)Amino]-1-Hydroxy-4-(Methylsulfanyl)Butylidene}Amino)-1-Hydroxyethylidene]Amino}-1-Hydroxy-3-(1H-Imidazol-5-Yl)Propylidene)Amino]-1-Hydroxy-3-Phenylpropylidene}Amino)-5-Carbamimidamido-1-Hydroxypentylidene]Amino}-1-Hydroxy-3-(1H-Indol-3-Yl)Propylidene)Amino]-3-({4-Carbamimidamido-1-[(1-Carboxy-2-Phenylethyl)-C-Hydroxycarbonimidoyl]Butyl}-C-Hydroxycarbonimidoyl)Propanoic Acid	11.90_779.3403m/z	PDC	11.9	779.3403m/z	7801.46	3829.2	11391.4	11351.3	4654.94	7744.3	7961.65	11127.9	10445	7178.25	10757.8	11467.7	9186.39	5530.14	11580.7	2983.73
7-[(4Z)-3-(Aminomethyl)-4-(Methoxyimino)Pyrrolidin-1-Yl]-1-Cyclopropyl-6-Fluoro-4-Oxo-1,4-Dihydro-1,8-Naphthyridine-3-Carboxylic Acid	11.90_801.2922m/z	PDC	11.9	801.2922m/z	7903.07	12238.9	13893.9	15337.8	14458.4	9877.32	11343.7	4957.26	6211.86	6758.74	19136.5	3795.5	8631.62	6501.73	2648.59	6438.64
	11.90_915.5473m/z	PDC	11.9	915.5473m/z	2656.46	8441.65	2748.48	2727.52	8327.48	6578.96	1684.95	5507.87	2562.74	8855.36	6167.84	0	7027.3	8140.6	2633.91	5340.7
Araguspongin B	11.90_915.7628m/z	PDC	11.9	915.7628m/z	4060.44	3593.26	6935.02	5573.98	5720.57	1658.6	4545.66	9446.6	3419.77	3731.94	2511.38	7714.11	5452.71	6918.37	2861.61	2870.58
2-{[2-({2-[Bis(Carboxymethyl)Amino]Ethyl}(Carboxymethyl)Amino)-1-{[(4,4-Diphenylcyclohexyl)(Hydroxy)Phosphoryl]Oxy}Ethyl](Carboxymethyl)Amino}Acetic Acid	11.93_746.2083m/z	PDC	11.93	746.2083m/z	3104.18	1381.05	2340.67	0	19.1771	1240.76	5560.18	1801.61	1672.61	2225.64	1889.41	3134.47	1119.67	531.611	21.6228	2056.58
N-{4-[3-(Tert-Butylcarbamoyl)-Decahydroisoquinolin-2-Yl]-3-(Nitrooxy)-1-Phenylbutan-2-Yl}-2-[(Quinolin-2-Yl)Formamido]Butanediamide	11.93_754.3331m/z	PDC	11.93	754.3331m/z	2317.07	2639.03	2796.25	1198.16	2883.16	0	1743.92	2345.64	6880.11	3993.39	1969.34	3824.38	2657.92	1051.74	3206.54	0
N-(2-Hydroxy-3-Phenylpropanoyl)-N-Methylvalylproline	11.93_775.3879m/z	PDC	11.93	775.3879m/z	2062.87	0	678.795	1666.49	830.287	3792.5	2244.37	759.74	4298.39	0	0	3560.83	0	4480.34	3128.97	2235.04
1-(2-Fluorophenyl)-3-{5-[(4-Nitrophenoxy)Methyl]-1,3,4-Thiadiazol-2-Yl}Urea	11.93_801.1043m/z	PDC	11.93	801.1043m/z	4639.26	2475.12	4338.35	8994.81	6966.94	9588.79	1904.33	5092	5921.38	6271.1	4853.59	3610.5	9876.5	6329.96	9631.42	7273.25
1-{14,15-Bis[(3,4-Dicarboxybutanoyl)Oxy]-3,5,10-Trihydroxy-12,16-Dimethylicosan-2-Yl}-3-Hydroxypyridin-1-Ium	11.93_801.4162m/z	PDC	11.93	801.4162m/z	11859	8254.64	11770.1	10051.3	10202	8394.11	9046.42	3632.12	11819.1	9570.87	11008.1	5093.75	4821.36	9326.77	12059.2	9793.19
Pinoxaden	11.93_801.4805m/z	PDC	11.93	801.4805m/z	4964.32	4914.48	1310.51	5878.99	2878.64	6864.11	2362.98	6661.94	5293.51	1691.93	3356.22	9023.86	8136.24	7553.42	3633.63	5020.62
(2S)-2-Amino-3-({[(2R)-2-({7-[(1R,2R,3R,5S)-3,5-Dihydroxy-2-[(1E,3S)-3-Hydroxyoct-1-En-1-Yl]Cyclopentyl]Heptanoyl}Oxy)-3-(Tetradecanoyloxy)Propoxy](Hydroxy)Phosphoryl}Oxy)Propanoic Acid	11.93_821.5015m/z	PDC	11.93	821.5015m/z	6604.1	4030.58	3046.58	5389.53	1883.92	4302.35	5262.89	3002.77	569.231	6958.66	3834.66	0	2298.45	3659.34	2466.83	4122.54
(2.Beta.,3.Alpha.,5.Alpha.,16.Beta.,17.Beta.)-2-(4-Morpholinyl)-16-(1-Pyrrolidinyl)Androstane-3,17-Diol	11.93_915.6906m/z	PDC	11.93	915.6906m/z	3626.55	7993.42	862.337	5642.66	2523.74	5637.17	4166.08	906.138	4028.66	3455.45	4180.6	2067.78	6214.22	5864.38	2677.24	6460.38
(2E)-Hept-2-Ene	11.96_214.2523m/z	PDC	11.96	214.2523m/z	1366.26	1918.92	733.014	1653.55	1750.53	2464.96	1611.29	997.756	1786.15	2329.42	7262.15	2657.7	2140.91	1162.27	5123.37	4549.02
15-[(1-Methoxycyclopentyl)Oxy]-2,16-Dimethyl-5-Thiapentacyclo[9.7.0.0^{2,8}.0^{4,6}.0^{12,16}]Octadecane	11.96_404.2761n	PDC	11.96	404.2761n	121505	118677	124847	117346	121693	117039	124360	126236	113037	110727	107598	108135	119263	124122	100307	100908
6-[(4R,5S)-5-Methyl-2-Oxoimidazolidin-4-Yl]Hexanoic Acid	11.96_429.2706m/z	PDC	11.96	429.2706m/z	952.114	1229.9	860.113	570.076	883.47	857.419	1383.33	817.631	1162.5	727.837	1309.76	557.863	1067.83	805.435	792.747	782.689
1-Palmitoyl-2-Arachidonoyl-Sn-Glycero-3-Phosphoserine	11.96_801.5411m/z	PDC	11.96	801.5411m/z	2158.3	2687.63	3196.95	4436.69	4583.1	1104.55	0	3353.3	2972.97	479.476	544.447	1494.72	3547.1	5231.26	3108.45	788.015
Tunicamycin Viii	11.96_845.4367m/z	PDC	11.96	845.4367m/z	2810.38	5312.16	9704.47	3317.05	1700.86	5408.87	4946.81	5986	10247	7559.62	10398.6	1945.83	5532.41	6466	5055.19	9776.62
2-[2-(4-Fluorophenyl)-2-Oxo-1-Phenylethyl]-4-Methyl-3-Oxo-N-Phenylpentanamide	11.96_852.3798m/z	PDC	11.96	852.3798m/z	8299.18	2632.18	1684.39	899.302	8221.36	8646.08	5716.97	7222.05	244.483	3184.51	3089.47	5169.19	464.06	8077.34	8738.32	11183.3
[5-(2,6-Diamino-9H-Purin-9-Yl)Oxolan-2-Yl]Methanol	11.98_523.2252m/z	PDC	11.98	523.2252m/z	2313.29	985.736	2341.11	4332.26	1479.78	1384.07	1666.53	1334.08	1486.02	690.454	1397.28	1843.53	1009.47	1729.24	2123.82	3227.71
(3S)-3-[(6Z,9Z,12Z)-Octadeca-6,9,12-Trienoyloxy]-4-(Trimethylazaniumyl)Butanoate	11.98_860.6687m/z	PDC	11.98	860.6687m/z	5649.32	6029.76	7099.06	5543.57	5042.81	2377.11	3309.77	5668.82	15.4232	3752.13	2516.42	3829	7060.26	10419.9	2732.68	7250.88
1-Piperazinecarboxamide, N-Phenyl-4-(3-Phenyl-1,2,4-Thiadiazol-5-Yl)-	12.01_753.2528m/z	PDC	12.01	753.2528m/z	1865.37	3243.15	5514.16	1575.37	491.341	4329.82	2455.56	0	4094	1087.38	504.175	1889.04	2161.99	3859.69	1735.01	699.44
Disuccinimidyl Suberate	12.01_754.2772m/z	PDC	12.01	754.2772m/z	2648.56	2268.26	7708.75	2545.58	2422.41	5113.15	6927.17	702.153	2023.02	4415.7	6625.69	6463.18	4394.37	3051.97	3203.5	6054.43
Fridamycin A	12.01_990.3416m/z	PDC	12.01	990.3416m/z	1630.45	0	2557.11	0	3733.17	1812.73	5339.04	813.284	2489.4	3351.15	1103.96	0	608.705	1903.47	4241.27	651.974
Diethyl Tert-Butylamidophosphate	12.04_223.1295m/z	PDC	12.04	223.1295m/z	1427.72	1714.83	1707.67	1282.39	1613.48	1734.23	1578.49	1384.71	1573.02	1441.87	1261.69	1239.42	1536.09	1365.03	1415.45	1365.77
Palmitoylhydrazine	12.04_271.2733m/z	PDC	12.04	271.2733m/z	0	0	0	0	0	0	0	0	0	0	0	0	0	0	0	0
Phe-Lys-Lys	12.04_860.5717m/z	PDC	12.04	860.5717m/z	4658.41	1736.33	3848.82	3113.85	315.072	402.583	2102.47	3734.12	4703.75	2367.4	5616.58	3700.25	1695.35	3854.41	1317.71	1000.31
16-Hydroxyhexadecanoic Acid	12.06_290.2676m/z	PDC	12.06	290.2676m/z	7761.82	7363.26	7172.19	7055.81	7569.84	7297.91	6233.49	6254.23	8839.59	10493.3	9976.33	12069.5	9855.52	10467.7	9872.1	9627.16
3-Hydroxy-2-Methyl-4-((7-Oxo-7H-Furo[3,2-G]Chromen-4-Yl)Oxy)Butan-2-Yl .Beta.-D-Glucopyranoside	12.06_950.3245m/z	PDC	12.06	950.3245m/z	6796.23	16508.3	6714.5	4192.8	5367.04	6619.74	1665.97	7137.86	5605.97	8299.91	5636.95	4771.06	5850.94	4086.48	3401.54	11018.5
{[5-(6-Amino-9H-Purin-9-Yl)-4-Hydroxy-2-({[Hydroxy({[Hydroxy(3-Hydroxy-3-{[2-({2-[(10-Hydroxydeca-2,8-Dien-4-Ynoyl)Sulfanyl]Ethyl}Carbamoyl)Ethyl]Carbamoyl}-2,2-Dimethylpropoxy)Phosphoryl]Oxy})Phosphoryl]Oxy}Methyl)Oxolan-3-Yl]Oxy}Phosphonic Acid	12.06_968.1459m/z	PDC	12.06	968.1459m/z	4419.55	3947.08	9534.7	6929.53	4399.19	7034.54	1674.78	5169.95	5797.66	5171.07	10821.7	11537	3210.21	1365.74	5430.57	7617.31
10-{[2-(3-{3-[({[({[5-(6-Amino-9H-Purin-9-Yl)-4-Hydroxy-3-(Phosphonooxy)Oxolan-2-Yl]Methoxy}(Hydroxy)Phosphoryl)Oxy](Hydroxy)Phosphoryl}Oxy)Methyl]-2-Hydroxy-3-Methylbutanamido}Propanamido)Ethyl]Sulfanyl}-7-Hydroxy-10-Oxodecanoic Acid	12.06_968.2305m/z	PDC	12.06	968.2305m/z	727.34	5554.25	7386.1	0	1594.26	4016.65	4925.05	4825.22	6525.36	2416.92	0	5272.36	2527.09	4970.84	0	4900.22
Ikarugamycin	12.06_974.5981m/z	PDC	12.06	974.5981m/z	14158.6	17413.5	6806.06	11685.4	9141.17	10271.1	8429.05	0	10680.4	6823.08	4971.37	4444.6	8207.09	6918.95	9844.14	13676.5
4-Iodopiperidine-1-Carboxylic Acid Benzyl Ester	12.09_329.0039m/z	PDC	12.09	329.0039m/z	12876.9	11531.9	12585.7	11017.3	12811.5	11436.4	10998	11253.2	10998.4	10718.8	9446.77	10605.8	10876.4	9523.33	10327	8365.9
Flavaspidic Acid Ab	12.09_418.1613n	PDC	12.09	418.1613n	27719	21684.6	29866.9	34222.1	35213.7	35156.4	37898.7	31864.8	33101.5	31065.2	45474.5	39287.8	38912.9	48576.2	54127.7	50543.9
{[(2R,3S,4R,5R)-5-(6-Amino-9H-Purin-9-Yl)-3,4-Dihydroxyoxolan-2-Yl]Methoxy}[({[(2R,3S,4S)-5-{7,8-Dimethyl-2,4-Dioxo-2H,3H,4H,10H-Benzo[G]Pteridin-10-Yl}-2,3,4-Trihydroxypentyl]Oxy}(Hydroxy)Phosphoryl)Oxy]Phosphinic Acid	12.09_830.1267m/z	PDC	12.09	830.1267m/z	3613.26	3623.17	4211.3	1306.45	4422.62	6566.08	3962.9	1087.84	1786.73	7029	6904.3	6682.06	3224.65	2539.61	1961.16	3325.87
Mongrhoside	12.09_893.3663m/z	PDC	12.09	893.3663m/z	6683.98	14781.3	8241.39	8797.54	5502.21	4882.35	4548.93	4435.56	8440.55	1957.97	1014.41	6848.05	4870.08	4361.14	2563.07	7136.3
Valsartan	12.09_893.4432m/z	PDC	12.09	893.4432m/z	12003	13366.2	3909.28	14313.8	6504.24	7719.2	11877.6	12753.9	8677.1	16510.7	8973.38	8269.93	7902.45	8427.95	7107.24	9133.36
1-(Hexadecyloxy)Hexadecane	12.09_951.0546m/z	PDC	12.09	951.0546m/z	2396.64	2650.96	2444.05	2619.69	2327.26	1196.71	6248.91	693.182	2159.66	5702.35	298.467	2989.85	7055.23	0	3647.38	0
({[({[5-(2,4-Dioxo-1,2,3,4-Tetrahydropyrimidin-1-Yl)-3,4-Dihydroxyoxolan-2-Yl]Methoxy}(Hydroxy)Phosphoryl)Oxy](Hydroxy)Phosphoryl}Oxy)Phosphonic Acid	12.09_985.9731m/z	PDC	12.09	985.9731m/z	3279.56	1336.65	6174.45	3597.97	2733.63	7349.04	3462.81	7519.58	1023.86	2433.21	9399.78	884.344	146.485	4719.7	2384.21	845.2
[(2S,5R,6R)-6-[(Azepan-1-Ylmethylidene)Amino]-3,3-Dimethyl-7-Oxo-4-Thia-1-Azabicyclo[3.2.0]Heptane-2-Carbonyloxy]Methyl 2,2-Dimethylpropanoate	12.12_231.6051m/z	PDC	12.12	231.6051m/z	101.447	0	0	0	126.79	0	0	0	0	413.597	0	233.639	0	124.927	0	75.6028
Hesperidin	12.12_643.2240m/z	PDC	12.12	643.2240m/z	0	893.293	0	180.708	424.624	541.815	0	0	973.653	1630.34	1084.33	0	0	0	678.312	1289.93
2-Pyridinemethanamine, N-[[4-(1,4,8,11-Tetraazacyclotetradec-1-Ylmethyl)Phenyl]Methyl]-	12.12_821.6377m/z	PDC	12.12	821.6377m/z	6325.48	11793.5	2565.74	3271.97	5630.05	1998.16	3137.9	3955.66	3659.05	9197.79	3111.95	6929.14	2192.51	6494.17	4714.79	5757.45
10-{1-Azabicyclo[2.2.2]Octan-3-Yl}-N,N-Dimethyl-10H-Phenothiazine-2-Sulfonamide	12.12_848.3102m/z	PDC	12.12	848.3102m/z	5527.55	1909.11	5688.56	6427.37	6730.98	3500.15	1.17959	3790.44	8325.61	3810.84	4035.51	10744.6	7080.02	5804.27	4041.48	3090.34
Yaequinolon	12.12_916.4730m/z	PDC	12.12	916.4730m/z	0	2439.74	0	2332.75	0	58.5843	1208.33	4751.44	6551.31	0	1617.52	8948.7	1348.09	6997.96	5979.06	2180.67
(5S,6R,7E,9E,11Z,14Z)-6-{[(2R)-2-Amino-3-{[(2R)-1-{[(2-Aminoethoxy)(Hydroxy)Phosphoryl]Oxy}-3-{[11-(3,4-Dimethyl-5-Pentylfuran-2-Yl)Undecanoyl]Oxy}Propan-2-Yl]Oxy}-3-Oxopropyl]Sulfanyl}-5-Hydroxyicosa-7,9,11,14-Tetraenoic Acid	12.12_969.5638m/z	PDC	12.12	969.5638m/z	2714.66	2365.72	5087.62	9466.59	5905.57	0	3731.97	4098.21	0	2745.04	1978.03	4393.52	4987.82	5658.12	0	2308.66
(3R)-3-{[(5Z)-3-Hydroxytetradec-5-Enoyl]Oxy}-4-(Trimethylazaniumyl)Butanoate	12.14_215.6307m/z	PDC	12.14	215.6307m/z	150.558	197.517	99.1466	244.293	101.795	0	111.685	197.436	180.902	0	284.788	76.0999	69.8186	0	205.391	106.479
Sodium 1,4-Bis[(2-Ethylhexyl)Oxy]-1,4-Dioxobutane-2-Sulfonic Acid	12.14_223.6192m/z	PDC	12.14	223.6192m/z	2126.16	1249.47	1234.6	2136.96	1750.11	1138.45	2079.52	1985	1845.06	2268.92	1793.07	2307.99	2009.46	1947.05	1318.44	1963.45
N-{4-[Acetyl(Methyl)Amino]Phenyl}-2-Chloroacetamide	12.14_240.0661n	PDC	12.14	240.0661n	24173.6	27763.4	20569.1	20393	24038	24924.7	27165.6	21124.7	23282.4	22211.6	18137.7	18791.4	21245.7	28876	19578.8	19654.9
Heptadecasphinganine	12.14_287.2817n	PDC	12.14	287.2817n	190559	198286	194664	181181	190528	186131	178270	181764	184003	179667	189811	191384	185652	181865	188397	178303
20-Ethyl-16-Methoxy-4-Methylaconitane-1,8,14-Triol	12.14_377.2574n	PDC	12.14	377.2574n	16179.9	10072	11671.2	14481.7	15283	11766.5	12696.1	15106.3	13214	16868.3	16749.4	20692.6	15015.4	16587.1	16664.8	18755.5
Heptapropylene Glycol	12.14_407.3002m/z	PDC	12.14	407.3002m/z	4836.61	2201.88	2477.79	2532.23	3029.02	2072.2	2173.06	3430.43	2324.47	2758.33	2260.06	2705.38	2711.33	3189.17	2803.9	2691.13
Phe-His-Lys	12.14_414.2139m/z	PDC	12.14	414.2139m/z	4113.46	3024.44	3532.16	4104.86	4397.44	3171.78	4176.6	4849.69	3822.92	4360.78	4045.85	6535.87	4987.36	6155.88	5421.91	6048.49
(2S)-2,3-Dihydroxypropyl (9R,10R,12Z)-9,10-Dihydroxyoctadec-12-Enoate	12.14_421.3158m/z	PDC	12.14	421.3158m/z	10907.3	6387.49	6176.27	7202.71	6381.57	3557.19	3022.54	2933.58	6838.53	7545.18	7671.74	7160.83	4692.17	5353.02	3856.51	3268.69
	12.14_449.3476m/z	PDC	12.14	449.3476m/z	2669.82	1259.13	1071.26	2177.58	1490.38	1153.44	1647.95	1725.61	1697.36	1149.33	1049.68	2414.26	2100.62	2390.16	1676.32	1681.5
Heptapropylene Glycol Monobutyl Ether	12.14_463.3628m/z	PDC	12.14	463.3628m/z	4157.16	2258.91	2967.21	3580.49	3196.97	2457.6	2994.63	3207.1	2116.6	2999.05	3794.24	3945.67	3418.73	3918.5	3844.52	2764.49
Pro-Arg-Arg	12.14_466.2281m/z	PDC	12.14	466.2281m/z	2304.63	911.03	1734.71	1557.27	1449.39	1002.7	705.802	1470.48	1091.31	1212.33	1235.71	2011.89	1393.3	1433.13	1643.83	2214.32
3,6,9,12,15,18,21-Heptaoxatritriacontan-1-Ol	12.14_477.3789m/z	PDC	12.14	477.3789m/z	738.615	449.972	625.673	698.598	1120.74	318.455	0	0	897.724	706.074	0	686.013	0	0	676.603	952.168
16-(2,5-Dicarboxyphenyl)-3-Oxa-9Lambda5,23-Diazaheptacyclo[17.7.1.1^{5,9}.0^{2,17}.0^{4,15}.0^{23,27}.0^{13,28}]Octacosa-1,4,9(28),13,15,17,19(27)-Heptaen-9-Ylium	12.14_534.2153m/z	PDC	12.14	534.2153m/z	1267.5	626.941	384.2	1005.29	1203.68	0	449.723	493.012	962.609	936.074	414.057	938.233	1207.17	614.358	940.674	1483.35
(4S,4As,5Ar,12As)-9-[2-(Tert-Butylamino)Acetamido]-4,7-Bis(Dimethylamino)-3,10,12,12A-Tetrahydroxy-1,11-Dioxo-1,4,4A,5,5A,6,11,12A-Octahydrotetracene-2-Carboxamide	12.14_599.2925m/z	PDC	12.14	599.2925m/z	966.496	0	330.16	983.003	0	0	0	489.218	475.948	1133.12	966.33	872.786	1157.89	0	421.839	1409.65
Phe-Asp-Lys	12.14_834.4366m/z	PDC	12.14	834.4366m/z	1114.26	13162.9	6116.8	5072.24	6395.35	6581.46	4769.99	5017.42	10954.9	9122.97	8945.89	15028.2	14070.4	12570.8	15083.7	12654.9
(2R)-1-[(4Z,7Z,10Z,13Z,16Z)-Docosa-4,7,10,13,16-Pentaenoyloxy]-3-(Octadecyloxy)Propan-2-Yl (4Z,7Z,10Z,13Z,16Z,19Z)-Docosa-4,7,10,13,16,19-Hexaenoate	12.14_967.8150m/z	PDC	12.14	967.8150m/z	5864.68	12567.3	7962.67	14136.6	3801.32	5261.22	1737.62	3683.55	7550.31	17715.2	6978.47	12281.9	7352.08	7484.64	21048.5	2880.27
[5-(6-Amino-9H-Purin-9-Yl)-4-Hydroxy-3-(Phosphonatooxy)Oxolan-2-Yl]Methyl {[3-({2-[(2-{[3-(3,4-Dihydroxy-5-Methoxyphenyl)Prop-2-Enoyl]Sulfanyl}Ethyl)Carbamoyl]Ethyl}Carbamoyl)-3-Hydroxy-2,2-Dimethylpropyl Phosphonato]Oxy}Phosphonate	12.14_969.1408m/z	PDC	12.14	969.1408m/z	630.717	1763.95	5147.36	0	1555.81	0	2959.22	6110.57	3251.55	8852.96	36.3064	2331.17	0	2438.4	1205.71	4293.69
Irbesartan	12.17_857.4701m/z	PDC	12.17	857.4701m/z	3293.35	0	0	2015.38	1667.29	5008.19	5914.12	2401.23	6817.09	1182.31	6583.68	0	2163.15	3963.46	1520.8	5060.16
(2-{[(2S,3R,4E)-2-Hexacosanamido-3-Hydroxyoctadec-4-En-1-Yl Phosphono]Oxy}Ethyl)Trimethylazanium	12.17_860.7608m/z	PDC	12.17	860.7608m/z	3506.14	10064.8	5737.38	2982.62	3187.63	8156.23	0	3148.6	10239.6	12074.4	3766.37	2249.2	3311.08	33.5062	5339.05	6308.19
Octhilinone	12.20_246.1512m/z	PDC	12.2	246.1512m/z	5601.33	6327.45	4896.29	13723.4	6419.53	4438.04	4422.45	11042.5	10951.7	11490.9	12339	13242.7	12380.4	8433.79	11991.7	8496.99
5-[(2R)-2-{[2-(2-Ethoxyphenoxy)Ethyl]Amino}Propyl]-2-Methoxybenzenesulfonamide	12.20_409.1778m/z	PDC	12.2	409.1778m/z	236.605	332.177	1145.32	731.798	1033.57	717.155	798.497	869.237	1104.22	1763.06	1665.88	1226.97	1009.87	887.891	2074.58	808.967
1,2-Dihydrodesoxymetasone	12.20_779.4270m/z	PDC	12.2	779.4270m/z	7525.61	1895.41	9011.13	9067.72	2008.97	8673.46	4124.04	3129.23	7784.67	1897.91	2856.36	9038.68	4650.48	7847.74	5525.98	4265.39
Tyr-Trp-Lys	12.20_991.5037m/z	PDC	12.2	991.5037m/z	13224.8	1548.78	2927.17	5412.93	1421.99	9022.19	0	2027	1440.27	3691.16	0	7186.04	3106.54	3036.7	1064.27	0
His-Asn-Arg	12.22_851.4363m/z	PDC	12.22	851.4363m/z	1919.6	5977.95	1377.72	11114.1	1932.84	6509.03	7609.84	5350.55	216.988	0	1302.25	4416.52	737.838	1736.08	8862.96	5976.96
Methyl 17-(Acetyloxy)-2-[(Benzoyloxy)Methyl]-1,14,18,18-Tetramethyl-8-(Prop-1-En-2-Yl)Pentacyclo[11.8.0.0Â²,Â¹Â°.0Âµ,Â¹.0Â¹Â´,Â¹Â¹]Henicosane-5-Carboxylate	12.28_671.3709m/z	PDC	12.28	671.3709m/z	351.434	1562.78	0	0	0	164.128	0	0	0	0	0	138.157	0	0	0	0
1-{5-[({[({[5-(6-Amino-9H-Purin-9-Yl)-3-Hydroxy-4-(Phosphonooxy)Oxolan-2-Yl]Methoxy}(Hydroxy)Phosphoryl)Oxy](Hydroxy)Phosphoryl}Oxy)Methyl]-3,4-Dihydroxyoxolan-2-Yl}-1,4-Dihydropyridine-3-Carboxylic Acid	12.28_769.0671m/z	PDC	12.28	769.0671m/z	1024.74	0	712.299	1086.23	758.347	1171.97	4775.93	0	1194.83	4217.57	1792.05	1863.52	4096.04	0	4290.16	708.412
Tunicamycin Viii	12.28_828.4145m/z	PDC	12.28	828.4145m/z	9951.76	7971.36	5793.57	9136.61	6242.79	7975.07	9099.68	5750.81	3059.03	1845.92	2159.83	9506.06	3575.21	9988.17	13306.2	6575.72
Lstb	12.28_998.3450m/z	PDC	12.28	998.3450m/z	1324.54	1919.2	0	0	0	0	0	2430.5	0	0	85.853	0	1490.69	76.277	0	0
2-({2-[(2-{[2-Amino-1-Hydroxy-3-(C-Hydroxycarbonimidoyl)Propylidene]Amino}-5-Carbamimidamido-1-Hydroxypentylidene)Amino]-1-Hydroxypropylidene}Amino)-3-Methylpentanoic Acid	12.31_237.1450m/z	PDC	12.31	237.1450m/z	7848.42	7605.76	7458.46	7362.06	8190.21	7179.14	6861.18	6400.74	7609.97	7718.42	5639.92	6460.78	7841.74	7122.84	6542.65	6299.08
[6]-Shogaol	12.31_276.1715n	PDC	12.31	276.1715n	36113.7	34874.2	34321.3	36046.2	36330	35132.8	36999.2	34072.8	34835.5	37231.6	32974.8	33898.9	36034.8	35153.1	33364.1	33569.7
2-[2-(Benzyloxy)Ethoxy]Ethanol	12.33_161.0957m/z	PDC	12.33	161.0957m/z	4015.66	3896.44	3956.59	3657.32	4163.33	3330.36	3370	3329.33	3987.08	4069.25	3909.2	3229.5	3924.84	3308.21	3407.55	3279.49
3-(3,4-Diethoxyphenyl)Propanoic Acid	12.33_238.1194n	PDC	12.33	238.1194n	3120.35	2471.85	4383.44	4932.91	1159.56	1664.91	1992.28	3690.71	3319.17	3554.79	3425.75	2802.49	2243.27	2021.54	3773.49	3623.35
17-Phenyltrinor-13,14-Dihydroprostaglandin A2	12.33_409.1774m/z	PDC	12.33	409.1774m/z	299.7	302.448	0	221.412	860.231	0	524.5	218.14	578.572	780.213	954.343	457.566	0	284.322	1160.15	1069.35
2-[3-(3,4-Dihydroxybenzoyl)-2,4,6-Trihydroxyphenyl]-4,5-Dihydroxy-6-[(4-Hydroxybenzoyloxy)Methyl]Oxan-3-Yl 3,4,5-Trihydroxybenzoate	12.33_741.1017m/z	PDC	12.33	741.1017m/z	0	5023.41	568.827	0	650.789	4706.14	2002.62	3560.42	2656.28	6.61684	5867.84	2682.6	6309.4	10056.3	973.039	1691.72
2-Methyl-4-Oxo-7-{[3,4,5-Trihydroxy-6-(Hydroxymethyl)Oxan-2-Yl]Oxy}-4H-Chromene-5-Carboxylic Acid	12.33_787.1698m/z	PDC	12.33	787.1698m/z	1036.35	3064.32	2302.94	2755.76	4110.3	2049.76	2891.61	1790.3	4224.37	2340.21	11676.9	4925.59	5236.84	1530.4	3309.1	4678.37
Man2G0 Fragment A	12.33_965.3615m/z	PDC	12.33	965.3615m/z	1045.92	51.5704	1082.68	2304.75	5372.12	1434.82	1441.4	1501.46	3382.92	2567.19	280.166	4813.55	48.2963	0	5036	353.235
(Z)-6,9,10-Trihydroxyoctadec-7-Enoic Acid	12.36_330.2399n	PDC	12.36	330.2399n	427618	463713	457212	437680	464174	450988	474491	421195	429021	445242	415187	431030	477436	448345	410747	407602
Lys-Pro-Lys	12.36_355.2346m/z	PDC	12.36	355.2346m/z	2988.95	3101.23	3639.89	2794.85	3061.8	3667.88	3316.93	3340.35	3000.25	3119.53	3123.27	2835.86	2905.64	3738.84	2687.2	2595.4
(2S)-1-{[11-(3,4-Dimethyl-5-Propylfuran-2-Yl)Undecanoyl]Oxy}-3-Hydroxypropan-2-Yl 11-(3-Methyl-5-Propylfuran-2-Yl)Undecanoate	12.36_670.4948m/z	PDC	12.36	670.4948m/z	0	0	0	0	0	0	276.326	572.322	504.154	0	0	0	0.685808	0	0	0
(4Z)-4-[(2E)-2-[(1-Carboxy-4-Hydroxybutyl)Imino]Ethylidene]-1,2,3,4-Tetrahydropyridine-2,6-Dicarboxylic Acid	12.36_675.2119m/z	PDC	12.36	675.2119m/z	518.434	123.496	1050.79	0	0	0	389.165	0	0	89.2838	1531.67	0	21.2378	2393.59	2351.56	791.011
5-{[(2S,4R,5S)-4,5-Dihydroxy-6-(Hydroxymethyl)-3-Methyloxan-2-Yl]Oxy}-7-Hydroxy-2-(4-Hydroxy-3-Methoxyphenyl)-3-{[(2S,3R,4S,5S,6R)-3,4,5-Trihydroxy-6-({[(2E)-3-(4-Hydroxyphenyl)Prop-2-Enoyl]Oxy}Methyl)Oxan-2-Yl]Oxy}-1Î»Â´-Chromen-1-Ylium	12.36_753.2162m/z	PDC	12.36	753.2162m/z	2274.6	1415.96	2275.34	1231.65	4598.83	5830.05	0	0	1611.88	3685.34	63.1903	1927.76	2662.56	0	7479.92	0
{[(2R,3R,5R)-5-(6-Amino-9H-Purin-9-Yl)-4-Hydroxy-2-({[Hydroxy({Hydroxy[(3R)-3-Hydroxy-2,2-Dimethyl-3-({2-[(2-{[(2E)-4-[(2S)-3-Oxo-2-[(2Z)-Pent-2-En-1-Yl]Cyclopentyl]But-2-Enoyl]Sulfanyl}Ethyl)Carbamoyl]Ethyl}Carbamoyl)Propoxy]Phosphoryl}Oxy)Phosphoryl]Oxy}Methyl)Oxolan-3-Yl]Oxy}Phosphonic Acid	12.36_986.2536m/z	PDC	12.36	986.2536m/z	2674.09	8489.81	1215.65	4480.66	1230.49	4717.24	0	234.162	2755.71	1562.08	149.483	431.787	6775.61	5016.7	1837.12	6893.74
2-Phosphobutanoic Acid	12.39_194.9791m/z	PDC	12.39	194.9791m/z	1065.08	898.759	983.674	1243.93	1232.99	1092.27	1069.31	1287.28	1067.11	950.079	954.522	969.228	1258.63	1141.45	1027.45	485.186
Stearidonic Acid	12.39_277.2150m/z	PDC	12.39	277.2150m/z	1765.01	1692.29	1363.98	1388.61	1218.19	1709.63	1489.59	1161.88	1480.55	1101.94	1379.67	890.113	974.516	1080.62	1727.05	738.061
[(2S)-3-({[(2R)-2-{[(5R,6Z,8E,10E,12S,14Z)-5,12-Dihydroxyicosa-6,8,10,14-Tetraenoyl]Oxy}-3-[(12-Methyltridecanoyl)Oxy]Propoxy](Hydroxy)Phosphoryl}Oxy)-2-Hydroxypropoxy]Phosphonic Acid	12.39_899.4067m/z	PDC	12.39	899.4067m/z	9483.59	6440.05	9509.62	12029.2	9658.15	5741.27	6367.51	8039.74	11906.2	9702.24	14518.9	15400.7	14562.1	9667.2	15797.2	13793
Heptadecasphinganine	12.41_287.2816n	PDC	12.41	287.2816n	338669	354332	351019	331259	340699	326492	328690	315493	330119	325173	315616	320772	333673	314411	319950	307058
(2S)-1-[(7Z,10Z,13Z,16Z)-Docosa-7,10,13,16-Tetraenoyloxy]-3-Hydroxypropan-2-Yl (15Z)-Tetracos-15-Enoate	12.41_799.6161m/z	PDC	12.41	799.6161m/z	2.47489	687.527	4201.58	1552.33	1143.68	1921.94	0	4466.11	2824.8	12699.8	5458.17	13365.3	2498.81	3921.76	0	16086.5
9-(Butan-2-Yl)-3-[(1H-Indol-3-Yl)Methyl]-12,15-Dimethyl-6,21-Bis(2-Methylpropyl)-Hexacosahydropyrrolo[1,2-A]1,4,7,10,13,16,19,22-Octaazacyclotetracosan-1,4,7,10,13,16,19,22-Octone	12.41_839.5135m/z	PDC	12.41	839.5135m/z	5113.29	10240.2	14264.3	16671.5	9176.72	9355.91	4732.68	5946.22	14866.2	9359.83	11637.1	11968.6	17603.2	10157.7	10787.7	9736.68
(2-Aminoethoxy)[(2R)-2-{[(5R,6Z,8E,10E,12S,14Z)-5,12-Dihydroxyicosa-6,8,10,14-Tetraenoyl]Oxy}-3-(Docosanoyloxy)Propoxy]Phosphinic Acid	12.41_839.5813m/z	PDC	12.41	839.5813m/z	12923.2	6616.23	4179.46	11823.6	12324.4	9685.21	6576.17	7302.52	10828.7	14619.2	13793.5	16061.3	10635.7	13006.1	9928	13245.6
Trimethyl(2-{[(2R)-2-[(8-{3-[(2Z)-Oct-2-En-1-Yl]Oxiran-2-Yl}Octanoyl)Oxy]-3-(Tetracosanoyloxy)Propyl Phosphono]Oxy}Ethyl)Azanium	12.41_899.6940m/z	PDC	12.41	899.6940m/z	5394.17	13341.2	7371.85	16258.9	8640.25	11843.6	8078.43	11174.4	10825.3	7990.13	12224.8	14121.5	12003.4	3582.14	8726.48	17689.4
7-(3-{4-[(4-Chlorophenyl)Methyl]Piperazin-1-Yl}Propoxy)-4-Methyl-2-Oxo-2H-Chromene-3-Carboxylic Acid	12.41_941.3327m/z	PDC	12.41	941.3327m/z	11721.4	8871.21	2334.7	7150.28	10320.9	9177.7	10392.8	7738.15	8066.15	5499.83	10503.3	8743.27	11222.1	9944.2	5452.84	15853.2
2-(4-Hydroxycyclohexyl)Acetic Acid	12.44_123.0801m/z	PDC	12.44	123.0801m/z	324.713	430.147	389.802	402.595	365.6	309.065	357.762	290.864	433.566	300.488	349.165	362.518	164.564	330.75	250.354	215.624
3-[(4-Carboxy-2,3-Dimethylidenebutanoyl)Oxy]-4-(Trimethylazaniumyl)Butanoate	12.44_317.1711m/z	PDC	12.44	317.1711m/z	125621	128970	130746	126645	129613	128360	125949	120623	120783	126231	113313	124273	127804	119649	118388	111678
9,10,11,12-Tetrahydro-9,12-Epoxy-1H-Diindolo[1,2,3-Fg:3',2',1'-Kl]Pyrrolo[3,4-I][1,6]Benzodiazocine-1,3(2H)-Dione	12.44_787.2324m/z	PDC	12.44	787.2324m/z	1269.23	15133.3	5822.55	5183.84	6525.76	14004.6	8961.49	7507.28	4508.81	5285.2	5844.72	2881.48	6612.42	8391.67	11818.8	8477.27
Heptacosane-10,12-Dione	12.44_839.7823m/z	PDC	12.44	839.7823m/z	7799.63	11245.6	4085.51	9974.05	9852.11	7895.53	11359	3167.9	7970.05	11378	8064.54	15874.1	7295.19	4062.85	9173.15	13488.8
[(2S)-2-Hydroxy-3-({Hydroxy[(2R)-2-[(9Z,12Z)-Octadeca-9,12-Dienoyloxy]-3-(Octadecanoyloxy)Propoxy]Phosphoryl}Oxy)Propoxy]Phosphonic Acid	12.44_899.4784m/z	PDC	12.44	899.4784m/z	8241.05	13011.6	12925.7	11177.3	18731.4	10857.7	13712.9	14888	16573.4	12363.3	15947.6	12630.3	19102	6783.76	15819.8	12923.2
(6Z)-6-Ethylidene-2,15-Dimethyl-14-[(5E)-5-(Propan-2-Yl)Hept-5-En-2-Yl]Tetracyclo[8.7.0.0Â²,Â·.0Â¹Â¹,Â¹Âµ]Heptadec-1(10)-En-5-Ol	12.44_899.7649m/z	PDC	12.44	899.7649m/z	8421.94	9722.37	11231.9	4040.77	2907.77	8075.64	7654.44	1561.87	14383.2	16395.6	9240.05	8244.99	12424.3	6451.22	8545.75	10089.8
2-(2-{2-[(Azepane-1-Carbonyl)Amino]-4-Methylpentanamido}-3-(1-Formyl-1H-Indol-3-Yl)Propanamido)-3-(1H-Indol-3-Yl)Propanoic Acid	12.47_689.3653m/z	PDC	12.47	689.3653m/z	1520.6	6439.41	2474.42	799.328	386.996	1748.81	2216.75	918.853	1904.23	458.33	1992.13	0	2241.55	0	855.005	1980.54
Methyl 5-[(4-Iodophenoxy)Methyl]Furan-2-Carboxylate	12.52_716.9462m/z	PDC	12.52	716.9462m/z	593.873	2865.3	1723.35	1037.97	2431.72	5958.59	3816.11	582.195	1977.3	2820.55	2555.62	4934.78	0	2325.57	2949.81	1384.95
3-[(12Z,17Z)-10,15,20-Tris(2-Carboxyethyl)-19-(Carboxymethyl)-5,9,14-Trimethyl-21,22,23,24-Tetraazapentacyclo[16.2.1.1Â³,Â¶.1Â¸,Â¹Â¹.1Â¹Â³,Â¹Â¶]Tetracosa-1,3(24),4,8,10,12,14,16(22),17,19-Decaen-4-Yl]Propanoic Acid	12.52_739.2375m/z	PDC	12.52	739.2375m/z	1800.39	867.113	893.012	446.642	1519.56	796.439	1377.27	0	0	4627.49	3443.34	1735.95	2238.53	3692.2	1076.22	1523.02
2,3,4,5,6-Pentakis(Pyridine-3-Carbonyloxy)Hexyl Pyridine-3-Carboxylate	12.52_812.2039m/z	PDC	12.52	812.2039m/z	24815.4	26265.1	35601	23921.1	18266.3	44293.4	34758.8	27873.5	29885	33578.9	28867.6	29271.6	39643.7	40295.4	39512.3	30691.4
15-{[2-(3-{3-[({[({[5-(6-Amino-9H-Purin-9-Yl)-4-Hydroxy-3-(Phosphonooxy)Oxolan-2-Yl]Methoxy}(Hydroxy)Phosphoryl)Oxy](Hydroxy)Phosphoryl}Oxy)Methyl]-2-Hydroxy-3-Methylbutanamido}Propanamido)Ethyl]Sulfanyl}-15-Oxopentadeca-3,5,11-Trienoic Acid	12.55_1015.2573m/z	PDC	12.55	1015.2573m/z	0	1386.21	0	833.592	0	0	0	0	0	0	3089.41	0	0	0	0	967.121
Spinetoram	12.55_761.5039m/z	PDC	12.55	761.5039m/z	12513.6	11805.8	10522	18793.8	11658.9	21689.4	12458.2	12966.4	12954.8	14410.6	10625.5	11291.7	16968.8	13332.4	9923.52	10383.1
Pro-Arg-Arg	12.58_427.2653m/z	PDC	12.58	427.2653m/z	75446.8	74568	72507.2	71219.8	72885.8	62840.2	75929.6	65570.7	68099.1	61360.3	55676.5	62684	72907.2	67364	58976	55384.6
5-[2-({3-Carbamoyl-5-[(2,3-Dihydroxypropyl)Carbamoyl]-2,4,6-Triiodophenyl}(2,3-Dihydroxypropyl)Carbamoyl)-N-(2,3-Dihydroxypropyl)Acetamido]-N1-(2,3-Dihydroxypropyl)-2,4,6-Triiodobenzene-1,3-Dicarboxamide	12.58_761.8172m/z	PDC	12.58	761.8172m/z	2375.84	1925.74	7292.95	3199.12	4308.23	6846.21	5973.16	1751.07	6764.96	5331.2	4954.74	1334.79	5974.01	1877.78	11395.3	6704.94
1-Naphthalenesulfonamide, N-(10-Aminodecyl)-5-Chloro-	12.58_810.3600m/z	PDC	12.58	810.3600m/z	2960.97	4580.87	1657.99	2477.65	3922.47	4199.38	5085.47	44.1186	947.389	2206.48	4202.5	3388.75	0	4485.53	372.109	1655.19
4-Piperidinecarboxylic Acid, 1-[[4-(Acetylamino)Phenyl]Methyl]-4-(2-Phenylethyl)-, Ethyl Ester	12.58_817.4872m/z	PDC	12.58	817.4872m/z	8644.69	4410.46	6906.76	5946.52	7346.14	3677.17	5173.9	6018.06	7248.81	6564.64	2740.67	8458.48	9533.61	4679.85	11576.6	6061.56
Tetromycin C5	12.58_852.4303m/z	PDC	12.58	852.4303m/z	2987.76	0	1639.58	5278.32	5366.71	5600.71	4644.48	677.826	3826.13	7290.3	4020.07	7480.88	4856.94	9078.28	5145.75	1933.64
4-{5-[1-(4-Cyclopropanecarbonylphenoxy)Propyl]-1,2,4-Oxadiazol-3-Yl}-2-Fluoro-N-(1-Hydroxypropan-2-Yl)Benzamide	12.58_952.4045m/z	PDC	12.58	952.4045m/z	1635.08	5592.11	2526.05	1470.27	2841.54	303.322	1007.82	2283.69	5600.08	3267.29	816.349	3691.74	2670.87	12995.9	1610.58	4191.46
2-(3,4-Dihydroxyphenyl)-6,7-Dihydroxy-3,4-Dihydro-2H-1-Benzopyran-3-Yl 3,4,6-Trihydroxy-5-Oxo-1-(3,5,7-Trihydroxy-3,4-Dihydro-2H-1-Benzopyran-2-Yl)-5H-Benzo[7]Annulene-8-Carboxylate	12.60_739.1046m/z	PDC	12.6	739.1046m/z	5165.65	2035.33	3811.44	4396.32	607.991	2250.67	8836.59	1682.1	5425.88	2257.56	2909.91	4686.84	3876.24	1899.27	6529.36	801.316
N-[1,3-Dimethyl-2-Oxo-6-(1-Pyrrolidinyl)-2,3-Dihydro-1H-Benzimidazol-5-Yl]-2-Methoxybenzamide	12.60_761.3798m/z	PDC	12.6	761.3798m/z	9109.53	5803.35	11663.8	5569.17	10846.1	6659.79	12657.9	7710.79	5517.38	8341.62	10418.3	4626.84	11329.1	6617.37	7220.63	7313.66
N-Oleoyl-L-Serine	12.60_761.5670m/z	PDC	12.6	761.5670m/z	23682.6	24633.2	21268	29144.5	21482.3	33332.4	14278.7	12205.8	20168.2	15462.6	19463.8	19823.4	19874.8	26199.9	33337	39766.3
{[(2R,3S,4R,5R)-5-(2,6-Dioxo-2,3,6,9-Tetrahydro-1H-Purin-9-Yl)-3,4-Dihydroxyoxolan-2-Yl]Methoxy}({[({[({[(2R,3S,4R,5R)-5-(2,6-Dioxo-2,3,6,9-Tetrahydro-1H-Purin-9-Yl)-3,4-Dihydroxyoxolan-2-Yl]Methoxy}(Hydroxy)Phosphoryl)Oxy](Hydroxy)Phosphoryl}Oxy)(Hydroxy)Phosphoryl]Oxy})Phosphinic Acid	12.60_870.0032m/z	PDC	12.6	870.0032m/z	6781.43	12061.5	3134.95	4779.91	4420.93	4292.86	2982.83	1900.43	7472.8	4583	2439.68	9487.24	7410.01	3081.66	6065.61	5732.28
[(2-{[({[(3-{[2-({2-[(8-Amino-7-Oxononanoyl)Sulfanyl]Ethyl}Carbamoyl)Ethyl]Carbamoyl}-3-Hydroxy-2,2-Dimethylpropoxy)(Hydroxy)Phosphoryl]Oxy}(Hydroxy)Phosphoryl)Oxy]Methyl}-5-(6-Amino-9H-Purin-9-Yl)-4-Hydroxyoxolan-3-Yl)Oxy]Phosphonic Acid	12.60_937.2344m/z	PDC	12.6	937.2344m/z	3708.94	5967.08	1131.21	8959.63	2257.7	4331.52	2920.52	4949.88	1657.38	2553.3	0	8854.91	8534.95	992.135	3149.21	3479.1
5-[(2R)-2-{[2-(2-Ethoxyphenoxy)Ethyl]Amino}Propyl]-2-Methoxybenzenesulfonamide	12.63_409.1775m/z	PDC	12.63	409.1775m/z	724.499	549.423	682.883	432.013	765.612	842.683	430.285	577.09	1558.64	2611.2	1329.88	1128.49	955.323	1246.49	1167.65	1198.98
6-[(4-Amino-2-Methyl-6-{[3,5,12-Trihydroxy-3-(2-Hydroxyacetyl)-10-Methoxy-6,11-Dioxo-1,2,3,4,6,11-Hexahydrotetracen-1-Yl]Oxy}Oxan-3-Yl)Oxy]-3,4,5-Trihydroxyoxane-2-Carboxylic Acid	12.63_720.2106m/z	PDC	12.63	720.2106m/z	1699.18	435.331	0	3428.83	3564.89	3404.08	1725.9	0	631.326	3773.23	984.037	0	2105.52	2129.86	208.818	0
[4-(5,7-Dihydroxy-4-Oxo-4H-Chromen-2-Yl)-2-Hydroxyphenyl]Oxidanesulfonic Acid	12.63_755.0016m/z	PDC	12.63	755.0016m/z	249.751	681.97	1981.87	3097.33	3873.79	985.764	668.112	4346.69	0	3885	1042.57	6596.85	729.196	1073.62	4458.25	3221.62
3-{[(2S,3R,4R,5S,6R)-6-({[(2S,3R,4S,5R,6S)-3,4-Dihydroxy-5-{[3-(4-Hydroxyphenyl)Prop-2-Enoyl]Oxy}-6-Methyloxan-2-Yl]Oxy}Methyl)-3,4,5-Trihydroxyoxan-2-Yl]Oxy}-7-Hydroxy-5-{[(2S,3R,4S,5R,6S)-3,4,5,6-Tetrahydroxyoxan-2-Yl]Oxy}-2-(3,4,5-Trihydroxyphenyl)-1Lambda4-Chromen-1-Ylium	12.63_870.2178m/z	PDC	12.63	870.2178m/z	19524.8	29864.5	22789.7	16410.3	15403.4	29482.7	19407.1	18514.3	15002.4	23122.7	27654.5	16429.2	19528	17812.5	20669.4	10451.9
(2-{[(2S,3R,4E,14Z)-3-Hydroxy-2-[(9Z)-Tricos-9-Enamido]Octadeca-4,14-Dien-1-Yl Phosphono]Oxy}Ethyl)Trimethylazanium	12.66_761.6296m/z	PDC	12.66	761.6296m/z	21551	38500.7	23840.6	34141.5	22431.5	13379.1	25126.8	26438.1	21548.1	25774.8	20636.5	29241	33978.4	22532.8	41846	29647.4
{[(2R,3S,4R,5R)-5-(6-Amino-9H-Purin-9-Yl)-3,4-Dihydroxyoxolan-2-Yl]Methoxy}[({[(2R,3S,4S)-5-{7,8-Dimethyl-2,4-Dioxo-1H,2H,3H,4H,5H,10H-Benzo[G]Pteridin-10-Yl}-2,3,4-Trihydroxypentyl]Oxy}(Hydroxy)Phosphoryl)Oxy]Phosphinic Acid	12.66_787.1721m/z	PDC	12.66	787.1721m/z	3955.39	7416.5	4748.4	1579.83	6231.55	743.549	0	140.538	5555.22	3390.18	5338.87	1798.11	2042.87	992.575	10891.2	7240.85
{6-[3-(3,4-Dihydroxybenzoyl)-2,4,6-Trihydroxyphenyl]-3-Hydroxy-4,5-Bis(3,4,5-Trihydroxybenzoyloxy)Oxan-2-Yl}Methyl 3,4,5-Trihydroxybenzoate	12.66_864.1169m/z	PDC	12.66	864.1169m/z	16229	18764	9583.66	17600.1	20009.1	9668.32	18009.8	15260.1	13693	17711.9	15080.6	17310.6	14820.4	6983.67	17016.3	25419.4
[(2S)-2-Hydroxy-3-({Hydroxy[(2R)-3-[(22-Methyltetracosanoyl)Oxy]-2-[(8-{3-[(2Z)-Oct-2-En-1-Yl]Oxiran-2-Yl}Octanoyl)Oxy]Propoxy]Phosphoryl}Oxy)Propoxy]Phosphonic Acid	12.66_991.6015m/z	PDC	12.66	991.6015m/z	4953.82	7047.08	0	2099.69	3358.1	5164.71	5130.09	0	2996.86	4272.25	3866.3	1118.58	3079.99	1476.32	860.063	7989.74
3-({1-[(1-{[1-({1-[(1-{[3,6-Bis(1-Hydroxyethyl)-9-[3-(N-Hydroxyformamido)Propyl]-2,5,8,11-Tetraoxo-1,4,7,10-Tetraazacyclohexadecan-12-Yl]Carbamoyl}-4-(N-Hydroxyformamido)Butyl)Carbamoyl]-2-Hydroxyethyl}Carbamoyl)-4-[(Diaminomethylidene)Amino]Butyl]Carbamoyl}-2-Hydroxyethyl)Carbamoyl]-8,9-Dihydroxy-1H,2H,3H,4H,4Ah-Pyrimido[1,2-A]Quinolin-5-Yl}Carbamoyl)Propanoic Acid	12.68_668.8113m/z	PDC	12.68	668.8113m/z	0	0	0	92.2737	0	2241.15	676.7	1.91038	0	3139.04	0	0	417.726	984.265	956.83	0
(2S,4S,5R)-6-[(1S,2R)-2-{[(2S,4S,5R)-2-Carboxy-5-Acetamido-4-Hydroxy-6-[(1R,2R)-1,2,3-Trihydroxypropyl]Oxan-2-Yl]Oxy}-1,3-Dihydroxypropyl]-2-{[(2R,3S,4R,5R,6S)-3-{[(2S,3R,4R,5R,6R)-4,5-Dihydroxy-6-(Hydroxymethyl)-3-(2-Oxopropyl)Oxan-2-Yl]Oxy}-6-{[(2R,3S,4R,5R,6R)-4,5-Dihydroxy-6-{[(2S,3R)-3-Hydroxy-2-Icosanamidooctadecyl]Oxy}-2-(Hydroxymethyl)Oxan-3-Yl]Oxy}-5-Hydroxy-2-(Hydroxymethyl)Oxan-4-Yl]Oxy}-5-Acetamido-4-Hydroxyoxane-2-Carboxylic Acid	12.68_863.9842m/z	PDC	12.68	863.9842m/z	30717.4	28578.9	31236.2	23913.6	32945	40070.1	29597.7	32278.4	27163.7	33299.7	18978.2	32601.1	43982	35486.5	36158.3	39749.1
{[2-(14-Cyano-3,5-Dihydroxy-1-Methoxy-4,6,8,9,13-Pentamethyltetradeca-7,9,11,13-Tetraen-1-Yl)-7-[3-(2-{4-[4-(Dimethylamino)-2,3-Dihydroxy-5-Methoxypentanamido]Butan-2-Yl}-1,3-Oxazol-4-Yl)Prop-2-En-1-Yl]-9-Hydroxy-4,4,8-Trimethyl-1,6-Dioxaspiro[4.5]Decan-3-Yl]Oxy}Phosphonic Acid	12.68_991.5407m/z	PDC	12.68	991.5407m/z	13458.3	5660.11	6839.7	8414.17	5168.49	10614	3141.16	6323.09	12375	11784.4	2715.85	13280.5	6322.17	7543.38	4183.66	9494.39
(2S,4S,5R,6R)-6-[(1R,2R)-1-(Acetyloxy)-2,3-Dihydroxypropyl]-5-Acetamido-2,4-Dihydroxyoxane-2-Carboxylic Acid	12.71_720.2667m/z	PDC	12.71	720.2667m/z	591.904	0	4.41483	1810.56	664.352	605.931	7241.75	1511.01	297.099	0	1603.92	991.878	0	656.37	0	1729.29
Spirosolane-15-Keto-3-Ol-3-O-Diglycoside	12.71_720.4315m/z	PDC	12.71	720.4315m/z	637.616	2272.27	5455.73	3294.37	512.841	1798.04	0	1433.72	870.478	480.07	404.343	2886.41	1159.17	3505.1	1435.59	3594.18
N-(2,2,2-Trifluoroethyl)-9-[4-(4-{2-[4-(Trifluoromethyl)Phenyl]Benzamido}Piperidin-1-Yl)Butyl]-9H-Fluorene-9-Carboxamide	12.71_738.2491m/z	PDC	12.71	738.2491m/z	5977.78	8390.27	4851.33	9672.73	5090.1	168.601	1694.04	3476.98	5638.65	2299.89	3288.2	42.6108	2758.4	4893.66	1642.08	5088.05
(2R)-4-({[({[(2R,3S,4R,5R)-5-(6-Amino-9H-Purin-9-Yl)-4-Hydroxy-3-(Phosphonatooxy)Oxolan-2-Yl]Methoxy}(Hydroxy)Phosphoryl)Oxy](Hydroxy)Phosphoryl}Oxy)-2-Hydroxy-3,3-Dimethyl-N-{2-[(2-{[(2E)-2-Methylbut-2-Enoyl]Sulfanyl}Ethyl)Carboximidato]Ethyl}Butanecarboximidate	12.71_810.1106m/z	PDC	12.71	810.1106m/z	15065.2	5039.92	11274.3	10626.9	7668.6	12722.1	13098.6	10557.2	12203.5	6490.78	5436.87	11546	19127.9	6678.82	12961.6	9011.62
6-({[3,4-Dihydroxy-4-(Hydroxymethyl)Oxolan-2-Yl]Oxy}Methyl)-3,4,5-Trihydroxyoxan-2-Yl 3-Methylbutanoate	12.71_810.3601m/z	PDC	12.71	810.3601m/z	1839.01	9368.89	3207.46	6752.35	11116.9	6819.54	1713.57	6088.51	3584.6	4565.93	2299.95	7508.55	5239.77	8482.83	2061.22	6114.77
N-(4-{[(2S)-2-(Pyridin-3-Yl)Piperidin-1-Yl]Sulfonyl}Phenyl)Acetamide	12.76_741.2483m/z	PDC	12.76	741.2483m/z	921.234	1436.2	570.249	3995.98	1297.96	1920.91	0	3090.1	394.769	1091.89	3433.85	960.61	3601.86	3764.34	2798.08	1803.77
Nogalamycin	12.76_810.2978m/z	PDC	12.76	810.2978m/z	9099.41	17354.5	19657.2	13352.4	4784.4	14797.5	13657.6	16061	15542.3	20498.4	6045.7	16252.7	12541.8	15272.7	15955.2	9997.26
17-Ethenyl-6-(Hydroxymethyl)-10,14,17-Trimethyl-9,14-Bis(Propan-2-Yl)-2,7,10-Triazatetracyclo[9.7.1.0Â´,Â¹Â¹.0Â¹Â³,Â¹Â¸]Nonadeca-1(18),3,11(19),12-Tetraen-8-One	12.76_925.6245m/z	PDC	12.76	925.6245m/z	11106.1	7936.09	1983.98	11779.5	9659.74	8904.73	12139.9	10416.7	12373.4	18318.3	6737.52	5327.57	9037.36	13770.1	12333.6	9928.55
1,3-Bis(Nonadecanoyloxy)Propan-2-Yl Nonadecanoate	12.76_933.8869m/z	PDC	12.76	933.8869m/z	1763.16	14595.3	2768.48	13128.9	2770.84	14414.5	12117.1	6839.53	16303.1	3897.86	11840.3	7367.03	10890.5	4980.87	10300.3	7240.97
Buthionine Sulfoximine	12.79_222.1037n	PDC	12.79	222.1037n	13702.2	10001.2	16020.7	18112.4	7361.7	9895.6	6129.56	15975.7	12682.2	13603	18197.4	12832.8	8331.42	7508.67	22959.8	15082.4
N,3-Dimethyl-N-[(1R)-1-Methyl-3-(4-Methylpiperidino)Propyl]Benzenesulfonamide	12.79_699.3957m/z	PDC	12.79	699.3957m/z	0	5466.52	1906.51	193.922	32.7204	0	177.999	0	0	350.468	3490.22	0	1758.71	0	353.335	257.617
3-(4-Methoxyphenyl)-4-Oxo-4H-Chromene-5,7-Diyl Diacetate	12.79_759.1690m/z	PDC	12.79	759.1690m/z	3614.62	11185.5	2118.07	3239.6	894.707	1249	2823.24	6128.85	1804.53	12752.7	15027.9	1800.25	4984.31	1735.48	3629.98	8236.94
(4Z)-18-(Furan-3-Yl)-8,8,12,19-Tetramethyl-6,16-Dioxo-7,14,17-Trioxapentacyclo[10.9.0.0Â²,Â¹.0Â¹Â³,Â¹Âµ.0Â¹Â³,Â¹Â¹]Henicosa-1(21),4-Dien-11-Yl Acetate	12.79_993.4254m/z	PDC	12.79	993.4254m/z	3499.86	1394.37	2712.28	1617.08	1885.16	0	2164.35	7145.57	2066.58	4041.69	3763.98	10197	2772.93	6666.28	965.732	1911.12
5-Heptadecylbenzene-1,3-Diol	12.85_714.6409m/z	PDC	12.85	714.6409m/z	2470.45	5745.2	1998.82	6822.21	4151.22	3058.54	5802.3	1865.93	2099.12	5695.97	8344.91	4481.43	1431.47	4526.85	5291.83	1912.25
2-[4-(4-Hydroxyphenoxy)-2-Iodophenyl]-2,2-Diiodoacetic Acid	12.87_660.7246m/z	PDC	12.87	660.7246m/z	0	0	0	2191.6	0	0	0	0	0	881.209	525.539	0	0	0	1187.68	0
Tunicamycin Ix	12.87_841.4458m/z	PDC	12.87	841.4458m/z	2352.77	1758.1	2052.55	7632.88	5336.5	774.726	3195.07	8593.05	714.511	3116.91	1959.87	3536.45	2962.41	3771.63	10333.8	1273.82
[(2R)-2-{[(8Z,11Z,14Z)-5,6-Dihydroxyicosa-8,11,14-Trienoyl]Oxy}-3-(Tetradecanoyloxy)Propoxy]Phosphonic Acid	12.90_686.4276m/z	PDC	12.9	686.4276m/z	2337.49	875.169	607.757	0	1716.2	473.104	1349	1079.83	660.901	5288.49	0	4397.03	1362.67	1848.66	1693.17	0
13,14-Dihydro-16,16-Difluoroprostaglandin J2	12.90_762.4556m/z	PDC	12.9	762.4556m/z	2639.49	3373.14	0	10.14	3234.96	1313.63	228.11	0	2500.46	18615.3	625.992	99.0457	3386.65	0	1125.97	3077.26
(2R)-4-({[({[(2R,3S,4R,5R)-5-(6-Amino-9H-Purin-9-Yl)-4-Hydroxy-3-(Phosphonatooxy)Oxolan-2-Yl]Methoxy}(Hydroxy)Phosphoryl)Oxy](Hydroxy)Phosphoryl}Oxy)-2-Hydroxy-3,3-Dimethyl-N-{2-[(2-{[(2E)-2-Methylbut-2-Enoyl]Sulfanyl}Ethyl)Carboximidato]Ethyl}Butanecarboximidate	12.90_810.1107m/z	PDC	12.9	810.1107m/z	4991.14	1105.93	3065.74	3014.84	3833.04	3083.56	659.573	4609.79	1076.44	9352.33	6510.72	5735.42	2430.74	4328.72	2608.58	4621.1
4-({[({[5-(6-Amino-9H-Purin-9-Yl)-4-Hydroxy-3-(Phosphonooxy)Oxolan-2-Yl]Methoxy}(Hydroxy)Phosphoryl)Oxy](Hydroxy)Phosphoryl}Oxy)-2-Hydroxy-3,3-Dimethyl-N-(2-{[2-(Pentadec-2-Enoylsulfanyl)Ethyl]-C-Hydroxycarbonimidoyl}Ethyl)Butanimidic Acid	12.90_954.2977m/z	PDC	12.9	954.2977m/z	0	7014.75	3019.29	1545.69	5900.59	3159.74	11825.5	7646.39	3158.04	5253.78	7557.74	1863.44	6989.35	14290.7	10110.9	12219
4-Ethenyl-3-Hydroxy-2,4,7,14-Tetramethyl-9-Oxotricyclo[5.4.3.0Â¹,Â¸]Tetradecan-6-Yl 2-{[2-(Diethylamino)Ethyl]Sulfanyl}Acetate	12.93_1009.6350m/z	PDC	12.93	1009.6350m/z	0	2193.07	1204.1	1167.61	1574.32	0	0	3294.56	4485.3	5528.53	1912.64	0	4060.03	1688.35	1045.79	4197.49
(2-{[(2S,3R,4E,8Z)-2-[(9S,10S,12Z)-9,10-Dihydroxyoctadec-12-Enamido]-3-Hydroxyheptadeca-4,8-Dien-1-Yl Phosphono]Oxy}Ethyl)Trimethylazanium	12.93_762.5760m/z	PDC	12.93	762.5760m/z	738.511	4114.96	1386.83	3943.87	1992.79	1264.75	1980.82	1479.37	1635.42	1051.48	3267.63	1166.66	1275.25	3035.17	820.641	0
(2-Aminoethoxy)[(2R)-2-{[(5E)-7-[(1R,2R,3R,5S)-3,5-Dihydroxy-2-[(1E,3S)-3-Hydroxyoct-1-En-1-Yl]Cyclopentyl]Hept-5-Enoyl]Oxy}-3-(Tetradecanoyloxy)Propoxy]Phosphinic Acid	12.93_779.5168m/z	PDC	12.93	779.5168m/z	5604.13	503.366	3141.7	2505.96	4837.24	3177.61	2298.92	3897.29	4899.11	5171.93	3405.78	6712.32	4455.79	1238.78	1962.63	5232.58
1,2,14,15,16,19,20,21,29,35,36-Undecahydroxy-2-(2-Oxopropyl)-7,10,25,28,31,40-Hexaoxaoctacyclo[35.2.1.0^{5,39}.0^{8,27}.0^{9,30}.0^{12,17}.0^{18,23}.0^{33,38}]Tetraconta-4,12,14,16,18,20,22,33,35,37-Decaene-3,6,11,24,32-Pentone	12.93_805.0886m/z	PDC	12.93	805.0886m/z	1995.72	3536.18	309.371	2053.57	897.168	2067.21	3279.19	6940.52	6157.51	3148.99	2498.18	8136.83	1605.78	5331.3	1307.18	5447.89
1-Naphthalenesulfonamide, N-(10-Aminodecyl)-5-Chloro-	12.93_810.3624m/z	PDC	12.93	810.3624m/z	2531	2344.6	4055.24	5654.27	5.24879	3812.61	4856.41	7190.97	5655.04	217.698	5756.97	648.681	0	246.479	1352.81	5608.49
2-{[3-({[1,1'-Biphenyl]-2-Yl}Methyl)-1-(Carbamoylcarbonyl)-2-Ethylindolizin-8-Yl]Oxy}Acetic Acid	12.93_930.3698m/z	PDC	12.93	930.3698m/z	2227.55	2564.36	8082.83	8140.2	893.626	0	3282.06	3566.88	3391.42	2677.41	2408.53	1302.3	6597	938.478	97.5172	925.555
4-Aminophenyl 2-(Trimethylazaniumyl)Ethyl Phosphate	12.95_275.1156m/z	PDC	12.95	275.1156m/z	1102.2	1642.14	492.615	1698.01	1440.61	170.129	679.538	483.222	1249.02	797.451	709.457	1361.56	1166.72	445.115	1535.81	980.941
4',5,6',12',17',17'-Hexamethyl-18'-[(3,4,5-Trihydroxyoxan-2-Yl)Oxy]-3,6,9'-Trioxaspiro[Bicyclo[3.1.0]Hexane-2,8'-Hexacyclo[11.9.0.0Â¹,Â²Â¹.0Â´,Â¹Â².0Âµ,Â¹Â°.0Â¹Â¶,Â²Â¹]Docosane]-3'-Yl Acetate	12.95_678.4206m/z	PDC	12.95	678.4206m/z	804.194	4167.21	0	635.808	605.736	2420.63	338.835	0	0	807.518	1832.19	4.50118	1448.46	825.407	0	3106.94
Dimethyl (9E,18E)-1,10-Bis(.Beta.-D-Glucopyranosyloxy)-6,15-Dioxo-4A,5,6,8,13A,14,15,17-Octahydro-1H,10H-Dipyrano[3,4-D:3',4'-K][1,8]Dioxacyclotetradecine-4,13-Dicarboxylate	12.95_843.1944m/z	PDC	12.95	843.1944m/z	4156.1	2936.86	3507.24	3968.16	963.412	6788.89	8932.36	3923.66	492.067	5826.9	728.86	8028.33	4208.17	1401.03	239.622	5855.36
Triamcinolone Acetonide	12.95_886.4514m/z	PDC	12.95	886.4514m/z	3285.78	5652.51	8350.52	5617.47	1741.16	2344.9	5294.29	1787.7	265.621	275.008	2917.77	8582.5	3792.48	4963.95	6913.35	9381.26
N,2-Dimethyl-2-Azatricyclo[9.4.0.0^{3,8}]Pentadeca-1(15),3,5,7,11,13-Hexaen-9-Amine	12.98_238.1473n	PDC	12.98	238.1473n	3432.75	5348.23	1943.09	5665.68	4180.37	1661.57	2565.64	2429.4	4235.96	3466.15	3455.1	4553.32	4281.89	3488.95	6514.45	2551.71
3-(Furan-2-Ylmethyl)-1-(3-Nitrophenyl)Urea	12.98_279.1090m/z	PDC	12.98	279.1090m/z	3735.75	4750.12	2536.21	6146.98	4462.23	2788	3188.17	2834.51	3534.69	4009.72	3680.57	4232.74	4862.76	4209.42	6099.58	3381.82
2-{[19-(2-Amino-3-Phenylpropanamido)-10-(4-Aminobutyl)-16-[(4-Hydroxyphenyl)Methyl]-13-[(1H-Indol-3-Yl)Methyl]-6,9,12,15,18-Pentaoxo-7-(Propan-2-Yl)-1,2-Dithia-5,8,11,14,17-Pentaazacycloicosan-4-Yl]Formamido}-3-Hydroxybutanamide	13.01_1010.4402m/z	PDC	13.01	1010.4402m/z	1029.98	2385.84	129.416	3961.19	2254.88	455.025	2509.58	6511.73	3426.01	0	0	27.9652	4234.82	4709.5	0	2954.02
(Z)-6,9,10-Trihydroxyoctadec-7-Enoic Acid	13.01_330.2398n	PDC	13.01	330.2398n	374370	428285	398593	406146	419543	380373	405220	395544	384673	382625	365769	387344	406031	392653	397323	366799
Lys-Pro-Lys	13.01_355.2348m/z	PDC	13.01	355.2348m/z	2683.14	2935.15	2815.59	2319.08	3283.77	2616.97	2811.53	2737.54	2999.15	2656.76	1995.56	2676.92	3501.52	2061.57	2486.97	1851.08
(2S)-3-Hydroxy-2-{[(5Z,8Z,11Z)-13-(3-Pentyloxiran-2-Yl)Trideca-5,8,11-Trienoyl]Oxy}Propyl Icosanoate	13.01_653.5492m/z	PDC	13.01	653.5492m/z	0	0	0	0	0	2015.3	0	0	0	0	0	0	116.602	0	0	5372.12
Valproic Acid	13.03_311.2179m/z	PDC	13.03	311.2179m/z	42999.1	46779	47743.3	46945.8	49600	45648.4	46171.1	46966.8	43670.3	43465.4	42038.3	44003.1	44089.4	46478.2	43876.3	42499.1
For-Met-Ala-Ser	13.03_353.1499m/z	PDC	13.03	353.1499m/z	2111.58	922.118	2811.62	3013.83	932.209	708.18	223.07	3296.26	989.914	1384.85	2425.8	1731.63	0	772.638	2496.47	1399.12
Blood Group A Tetrasaccharide	13.03_724.2839m/z	PDC	13.03	724.2839m/z	2237.46	2550.97	704.476	0	0	1135.11	1586.92	0	1766.53	2561.78	6111.41	1115.39	1993.84	5236.45	1432.63	1422.35
Rhodonocardin B	13.03_767.1255m/z	PDC	13.03	767.1255m/z	3210.1	5347.31	4704.24	3057.42	5845.64	6955.85	3621.02	3787.55	5588.35	3092.29	7801.69	6176.49	1601.62	7677.6	6755.97	4733.67
Tetramethyl 7,9-Dimethyl-9Ah-Quinolizine-1,2,3,4-Tetracarboxylate	13.03_805.2413m/z	PDC	13.03	805.2413m/z	1874.25	5762.81	5699.67	1150.22	13315	2256.94	845.509	2934.43	10096.7	8602.81	3801.53	958.975	1268.21	541.626	3743.71	5583.71
{[(2R,3S,4R,5R)-5-(6-Amino-9H-Purin-9-Yl)-4-Hydroxy-2-({[Hydroxy({Hydroxy[(3R)-3-Hydroxy-2,2-Dimethyl-3-{[2-({2-[(2-Phenylacetyl)Sulfanyl]Ethyl}Carbamoyl)Ethyl]Carbamoyl}Propoxy]Phosphoryl}Oxy)Phosphoryl]Oxy}Methyl)Oxolan-3-Yl]Oxy}Phosphonic Acid	13.03_869.1412m/z	PDC	13.03	869.1412m/z	12946.6	21316.2	7177.14	20556.9	17643.2	16219.3	5641.51	10279.8	5032.31	17799.1	10320.5	13169.6	12569.5	15201.3	8457.18	5562.61
Alphitolic Acid	13.06_259.1659m/z	PDC	13.06	259.1659m/z	1370.54	1882.88	1228.44	1079.35	1468.59	1070.76	1636.31	1338.13	1195.09	1284.39	877.934	1185.9	1308.87	1045.82	601.989	713.86
Proadifen	13.06_724.5079m/z	PDC	13.06	724.5079m/z	2477.43	5120.53	5177.51	5312.99	0	3132.36	2530.75	3242.73	5108.4	4899.52	5556.33	3672.87	4401.84	3708.36	6639.12	4397.09
Benzenesulfonamide, N-[[(1,1-Dimethylethyl)Amino]Carbonyl]-2-(3-Methoxyphenoxy)-5-Nitro-	13.06_869.2076m/z	PDC	13.06	869.2076m/z	6984.75	1578.48	3238.12	4452.09	2772.11	6090.38	3501	4427.8	2507.48	6427.61	7165.48	0	3960.76	5860.95	5801.27	1677.29
Palmitoleoyl Ethanolamide	13.09_298.2727m/z	PDC	13.09	298.2727m/z	893.645	1069.37	1661.62	1229.36	1325.55	1589.9	2028.63	1488.51	1883.64	1595.32	3604.44	2121.51	2091.83	1571.01	2137.27	3828.94
D-Valine, N-[[1-(5-Fluoropentyl)-1H-Indazol-3-Yl]Carbonyl]-3-Methyl-, Methyl Ester	13.09_777.4152m/z	PDC	13.09	777.4152m/z	10716.5	6500.77	3815.13	4065.72	4848.84	8068.3	14011	8699.06	9413.88	4472.8	9867.42	6754.63	9984.13	1871.44	8842.01	6926.18
Colchicine	13.09_816.3705m/z	PDC	13.09	816.3705m/z	56.3419	2648.97	1868.85	5657.06	9513.71	0	0	4562.5	2752.14	4089.74	0	2478.81	464.739	3117.63	2778.5	5752.49
1,2-Dihydroxy-7-Methoxy-12-(2-Methylprop-1-En-1-Yl)-10,13,19-Triazapentacyclo[11.7.0.0Â³,Â¹Â¹.0Â´,Â¹.0Â¹Âµ,Â¹Â¹]Icosa-3(11),4(9),5,7-Tetraene-14,20-Dione	13.12_411.1790m/z	PDC	13.12	411.1790m/z	289.832	739.835	442.646	546.192	1105.97	1009.25	581.308	982.169	583.683	489.034	1224.14	803.519	915.835	1783.71	1027.13	1401.16
3,4,5,12,21,22,23-Heptahydroxy-8,18-Dioxo-13-(3,4,5-Trihydroxybenzoyloxy)-9,14,17-Trioxatetracyclo[17.4.0.0Â²,Â·.0Â¹Â°,Â¹Âµ]Tricosa-1(19),2,4,6,20,22-Hexaen-11-Yl 7,8,9-Trihydroxy-3,5-Dioxo-1H,2H,3H,5H-Cyclopenta[C]Isochromene-1-Carboxylate	13.12_931.0790m/z	PDC	13.12	931.0790m/z	0	3933.3	4204.4	2594.24	659.25	6038.89	0.302431	0	1828.61	5487.23	2094.9	2047.02	0	5723.1	1099.56	931.243
(4R)-4-Methyl-6-[1-Methyl-3-(1-Methylpyrazol-4-Yl)Indazol-5-Yl]-1,3,4,5-Tetrahydro-1,5-Benzodiazepin-2-One	13.14_386.1844n	PDC	13.14	386.1844n	111816	140109	110162	165823	153683	141404	128430	151892	107899	122022	178243	159128	140980	160681	191243	166846
6,7-Dihydroxy-8-(Hydroxymethyl)-4,18-Dimethyl-5-Oxo-14-Phenyl-16-(Prop-1-En-2-Yl)-9,13,15,19-Tetraoxahexacyclo[12.4.1.0^{1,11}.0^{2,6}.0^{8,10}.0^{12,16}]Nonadec-3-En-17-Yl 5-Phenylpenta-2,4-Dienoate	13.14_654.2461m/z	PDC	13.14	654.2461m/z	0	1259.43	0	0	0	0	0	0	0	0	0	0	0	0	85.9485	0
(2-Aminoethoxy)[(2R)-2-{[(10E,12Z)-9-Oxooctadeca-10,12-Dienoyl]Oxy}-3-(Tetradecanoyloxy)Propoxy]Phosphinic Acid	13.14_724.4526m/z	PDC	13.14	724.4526m/z	5765.57	2351.45	770.662	1211.75	638.458	2158.24	8382.81	1999.03	794.352	1502.72	5136.32	0.353616	4576.09	3026.29	8263.38	1276.97
(2S)-2-Amino-3-({[(2R)-2-{[(9S,10S,12Z)-9,10-Dihydroxyoctadec-12-Enoyl]Oxy}-3-(Hexadecanoyloxy)Propoxy](Hydroxy)Phosphoryl}Oxy)Propanoic Acid	13.14_777.4920m/z	PDC	13.14	777.4920m/z	2862	5988.88	4059.36	5871.1	3463.31	8537.95	3067.92	2859.24	6685.58	2047.13	6351.44	5606.52	11793.5	3311.58	459.517	8127.07
(2R)-4-({[({[(2R,3S,4R,5R)-5-(6-Amino-9H-Purin-9-Yl)-4-Hydroxy-3-(Phosphonatooxy)Oxolan-2-Yl]Methoxy}(Hydroxy)Phosphoryl)Oxy](Hydroxy)Phosphoryl}Oxy)-2-Hydroxy-3,3-Dimethyl-N-{2-[(2-{[(2E)-2-Methylbut-2-Enoyl]Sulfanyl}Ethyl)Carboximidato]Ethyl}Butanecarboximidate	13.14_810.1126m/z	PDC	13.14	810.1126m/z	1568.39	3510.77	2263.54	625.19	1.25656	1232.57	2331.98	1358.43	694.429	5052.03	6090.5	551.974	3712.72	722.183	4706.96	1188.82
[6-({4,5-Dihydroxy-2-[5-Hydroxy-2-(4-Hydroxyphenyl)-7-Methoxy-4-Oxo-4H-Chromen-6-Yl]-6-(Hydroxymethyl)Oxan-3-Yl}Oxy)-3,4,5-Trihydroxyoxan-2-Yl]Methyl (2E)-3-(4-Hydroxy-3,5-Dimethoxyphenyl)Prop-2-Enoate	13.14_828.2411m/z	PDC	13.14	828.2411m/z	4265.55	2773.07	5178.81	2991.18	3132.4	5445.96	3248.41	4331.99	2147.51	4163.49	783.915	0	2599.64	8410.71	4173.45	6353.12
2-{[3-({[4-(4-Fluorophenoxy)Phenyl]Methyl}Carbamoyl)-4-Methoxyphenyl]Methyl}Butanoic Acid	13.14_920.3971m/z	PDC	13.14	920.3971m/z	13289.5	9554.58	20726.2	8101.31	23064.8	7802.53	14581.1	10914.6	17555.2	15241	23057.3	11769.1	13478.5	21550.7	17232.3	12490.4
({[({[(2R,3S,4R,5S)-3,4-Dihydroxy-5-Methyloxolan-2-Yl]Methoxy}(Hydroxy)Phosphoryl)Oxy](Hydroxy)Phosphoryl}Oxy)Phosphonic Acid	13.17_776.9526m/z	PDC	13.17	776.9526m/z	12052.5	24068.8	7126.01	11652	6532.83	19945	27713.7	16394.4	15695	12071.4	17433.4	17384.7	13831.4	21739.8	20946.2	14185.2
4,6(1H,5H)-Pyrimidinedione, Dihydro-5-[(2-Methoxy-1-Naphthalenyl)Methylene]-1-Phenyl-2-Thioxo-	13.17_777.1843m/z	PDC	13.17	777.1843m/z	18271.2	41903.2	27625.5	30495.5	23391.4	37021.4	35335.4	35630.7	26486.6	31496.5	29709.3	33931.6	31112.1	36789.2	34406.6	34991.8
Lasmiditan	13.17_777.2620m/z	PDC	13.17	777.2620m/z	14378.5	12555.8	16527.9	21776.4	24194.6	16721.2	10480	29036.8	30568.6	28350.5	17935.6	31685.9	18557.9	24054.6	17188	28099.8
Cys-Gln-Lys	13.17_777.3393m/z	PDC	13.17	777.3393m/z	24952.1	28324.4	14312.7	18139.1	21062.5	14022.8	25592.8	22069	20957.6	26470.5	26921.1	22204.4	30739.8	23508.1	21049.4	33805.8
Tunicamycin X	13.17_841.4476m/z	PDC	13.17	841.4476m/z	15539.8	19942.9	25572.1	27062.8	15600	24529.4	22618.4	16137.6	23644.9	12634	22897.1	14367	19777.2	19815.8	28621.2	28110
Maltopentaose	13.17_842.2834m/z	PDC	13.17	842.2834m/z	38293.3	49860.7	41387.1	50041.2	43509.7	40938.4	48464.3	54842.7	62581.2	52873.9	63244.2	51381.6	55804.8	60170.6	58966.9	45392.2
N1,N12-Diethylspermine	13.20_258.2782m/z	PDC	13.2	258.2782m/z	6998.02	7586.6	6745.12	6429.52	7496.43	7738.58	6573.79	7369.38	7517.41	7245.05	11072.9	10670.4	8808.39	6701.79	10674.6	11264.1
7,8-Dihydroxy-3,5-Dioxo-9-(Sulfooxy)-1H,2H,3H,5H-Cyclopenta[C]Isochromene-1-Carboxylic Acid	13.20_766.9474m/z	PDC	13.2	766.9474m/z	6419.87	7815.28	4576.48	5789.64	5386.84	3662.9	6063.05	2315.85	3675.7	1196.7	16664.2	2975.27	7170	6009.3	2568.91	3252.2
2-(3-{1-[3-Ethoxy-3-Oxo-2-(2-Phenylethyl)Propyl]Cyclopentaneamido}-2-Oxo-2,3,4,5-Tetrahydro-1H-1-Benzazepin-1-Yl)Acetic Acid	13.22_279.1348m/z	PDC	13.22	279.1348m/z	633.342	148.95	276.411	1735.49	122.213	0	113.504	487.213	718.756	566.091	788.359	484.375	472.316	334.408	1840.9	357.787
7-[2-(Heptylamino)Cyclopentyl]Heptanoic Acid	13.22_329.3149m/z	PDC	13.22	329.3149m/z	0	0	0	0	0	0	0	0	0	0	0	0	0	0	0	0
His-Ser-Lys	13.22_335.1816m/z	PDC	13.22	335.1816m/z	2293.93	2150.24	2684.17	2148.51	2063.57	2185.84	1920.45	2215.65	1973.95	2018.91	1985.62	2086.89	1691.03	1408.63	1787.39	1943.85
[(2R)-3-[(1Z)-Hexadec-1-En-1-Yloxy]-2-[(9Z,12Z)-Octadeca-9,12-Dienoyloxy]Propoxy]Phosphonic Acid	13.22_679.4658m/z	PDC	13.22	679.4658m/z	1549.32	0	42.755	1689.73	0	0	0	0	0	0	0	0	0	0	3084.42	0
3-{4-[4-({2-Amino-3-[4-(4-Hydroxy-3,5-Diiodophenoxy)-3,5-Diiodophenyl]Propanoyl}Oxy)Phenoxy]Phenyl}-2-(Diiodoamino)-2-Iodopropanoic Acid	13.25_716.7302m/z	PDC	13.25	716.7302m/z	2595.18	2685.81	0	4331.13	800.851	2369.63	1874.66	1983.78	752.898	1942.29	3542.85	0	1771.12	2558.4	2871.61	11.7734
6,7-Bis(3-Hydroxyphenyl)Pteridine-2,4-Diamine	13.28_347.1241m/z	PDC	13.28	347.1241m/z	6148.81	6143.71	5990.26	6019.9	5893.15	4565.68	5887.45	5650.36	6023.05	5190.97	4807.75	6178.28	6427.76	6145.34	4180.07	4238.68
Heptadecanal	13.30_272.2937m/z	PDC	13.3	272.2937m/z	4277.22	4394.4	5040.37	4934.36	5138.67	4365.72	4272.35	4668.42	5222.5	5828.48	6647.33	6214.06	5511.13	4189.86	6156.26	5340.87
3-Hydroxy-4-[2-(4-Methyl-2-Nitrophenyl)Diazen-1-Yl]-N-(3-Nitrophenyl)Naphthalene-2-Carboxamide	13.30_960.2700m/z	PDC	13.3	960.2700m/z	3379.08	978.129	6715.88	2742.46	5982.82	152.353	4008.19	1347.4	2339.71	2922.16	1615.27	3295.51	3053.41	9042.88	13.0107	7309.75
Asp-Met-Arg	13.33_841.3648m/z	PDC	13.33	841.3648m/z	5315.5	3734.99	4145.88	1117.07	2572.07	2594.13	2548.41	1809.05	9728.83	5467.87	2617.85	334.316	1345.23	4806.99	2444.03	5351.74
8-{[2-(3-{3-[({[({[5-(6-Amino-9H-Purin-9-Yl)-4-Hydroxy-3-(Phosphonooxy)Oxolan-2-Yl]Methoxy}(Hydroxy)Phosphoryl)Oxy](Hydroxy)Phosphoryl}Oxy)Methyl]-2-Hydroxy-3-Methylbutanamido}Propanamido)Ethyl]Sulfanyl}-8-Oxooct-6-Enoic Acid	13.33_960.1388m/z	PDC	13.33	960.1388m/z	6432.7	2163.82	5411.97	2959.34	5743.97	3914.44	8316.48	3983.7	292.876	4912.53	1973.03	4078.13	4464.82	1873.27	3333.48	0
Ala-Val-Arg	13.36_309.2031m/z	PDC	13.36	309.2031m/z	2472.33	2324.67	2034.84	2550.47	2445.91	2267.4	2352.22	2566.11	2144.24	2204.54	2045.46	2597.42	2929.78	2190.07	2212.17	1562.68
Pristanic Acid	13.36_316.3198m/z	PDC	13.36	316.3198m/z	293503	305334	297471	286305	307455	291124	290101	284933	291227	285508	285026	287288	294429	288755	276574	276314
Methacholine Cation	13.36_338.3015m/z	PDC	13.36	338.3015m/z	3640.73	3352.77	3941.11	3295.46	4490.38	3151.38	3747.65	2717.41	3646.75	3071.57	2747.33	3554.82	3970.23	3194.21	3129.32	1493.96
(2S)-4-{[2-(3-{3-[({[({[(2R,3S,4R,5R)-5-(6-Amino-9H-Purin-9-Yl)-4-Hydroxy-3-(Phosphonooxy)Oxolan-2-Yl]Methoxy}(Hydroxy)Phosphoryl)Oxy](Hydroxy)Phosphoryl}Oxy)Methyl]-2-Hydroxy-3-Methylbutanamido}Propanamido)Ethyl]Sulfanyl}-2-Hydroxy-4-Oxobutanoic Acid	13.36_928.0939m/z	PDC	13.36	928.0939m/z	5905.99	4986.45	4991.27	494.807	6674.29	4428.71	10809.8	11884.8	3304.72	5857.6	1833.18	16445.6	5704.46	5549.28	5778.52	2417.01
(2R)-2-Amino-3-{4-[3-Iodo-4-(Sulfooxy)Phenoxy]Phenyl}Propanoic Acid	13.36_975.9407m/z	PDC	13.36	975.9407m/z	0	0	0	2449.69	3263.05	0	2626.75	1321.6	3756.86	78.7064	1236.92	3365.73	903.631	4835.61	7357	2929.16
3-Hydroxy-3-{[2-({2-[(3-Hydroxypropanoyl)Sulfanyl]Ethyl}Carbamoyl)Ethyl]Carbamoyl}-2,2-Dimethylpropyl ({[5-(6-Amino-9H-Purin-9-Yl)-4-Hydroxy-3-(Phosphonatooxy)Oxolan-2-Yl]Methyl Phosphonato}Oxy)Phosphonate	13.38_819.0893m/z	PDC	13.38	819.0893m/z	7576.51	9371.86	5355.3	12129.2	4258.62	11927.2	9695.87	9807.07	5015.19	7814.83	6043.85	4231.07	3294.17	2420.17	9063.8	4315.67
2-Amino-6-[6-(2-Methoxyethoxy)Hexanamido]Hexanoic Acid	13.41_319.2229m/z	PDC	13.41	319.2229m/z	8783.53	9618.78	8421.36	9671.33	8250.53	7080.93	7465.51	7598.57	7810.13	8866.75	6962.4	8086.12	8472.29	7470.29	7737.56	7020.23
(3S,4R)-1-[4-Cyano-4-(4-Fluorophenyl)Cyclohexyl]-3-Methyl-4-Phenylpiperidine-4-Carboxylic Acid	13.41_841.4468m/z	PDC	13.41	841.4468m/z	7208.3	2591.78	1664.1	4650.35	873.73	5199.64	3652.65	2143.06	2785.85	2892.6	2599.83	6014.46	5828.26	2457.97	5996.26	1894.51
2-({1-[3-(1H-Imidazol-5-Yl)-2-[(5-Oxopyrrolidin-2-Yl)Formamido]Propanoyl]Pyrrolidin-2-Yl}Formamido)Acetic Acid	13.47_841.3596m/z	PDC	13.47	841.3596m/z	3034.22	3166.31	2941.04	6598.27	3490.13	6289.48	370.317	3589.86	4977.66	4922.51	7688.49	1016.86	2861.56	9909.08	2477.74	6450.43
14-Hydroxymyristic Acid	13.49_267.1920m/z	PDC	13.49	267.1920m/z	4377.4	4382	4223.55	5075.43	4578.44	4347.95	5084.97	4198.43	4766.74	4260.88	3277.29	4576.62	4821.61	4208.86	3885.47	4135.18
[6]-Shogaol	13.49_276.1718n	PDC	13.49	276.1718n	415116	457345	454497	460284	451380	384090	418522	422151	432324	418086	411101	420280	438910	422403	417697	412955
(2S,3S,4R)-2-Aminooctadecane-1,3,4-Triol	13.52_317.2916n	PDC	13.52	317.2916n	305.325	622.131	423.603	678.817	909.751	207.79	687.242	663.611	389.199	0	919.319	654.509	1018.74	468.998	1025.36	1350.31
[(2R)-2-[(4Z,7Z,10Z,13Z,16Z,19Z)-Docosa-4,7,10,13,16,19-Hexaenoyloxy]-3-[(11Z)-Icos-11-Enoyloxy]Propoxy]Phosphonic Acid	13.52_813.4834m/z	PDC	13.52	813.4834m/z	3241.19	1812.45	1255.7	2661.48	1794.13	2140.04	64.5328	1.02863	351.955	5273.91	0	1126.04	3867.69	847.176	1913.01	6335.81
1-(4-Boc-Piperidyl)-4-Iodopyrazole	13.55_777.1105m/z	PDC	13.55	777.1105m/z	1296.38	664.678	8692.1	4102.31	3775.5	2020.72	5849.06	1150.91	2584.68	0	3989.8	7448.65	5207.39	3628.5	1250.36	5375.37
(2S)-3-Hydroxy-2-[(8-{3-[(2Z)-Oct-2-En-1-Yl]Oxiran-2-Yl}Octanoyl)Oxy]Propyl Henicosanoate	13.57_696.6140m/z	PDC	13.57	696.6140m/z	0	0	4185.54	0	0	1116.53	31.7766	0	0	697.05	0	0	1131.54	0	0	622.235
(3S,4R)-1-[4-Cyano-4-(4-Fluorophenyl)Cyclohexyl]-3-Methyl-4-Phenylpiperidine-4-Carboxylic Acid	13.57_841.4485m/z	PDC	13.57	841.4485m/z	923.875	874.389	2817.65	5929.05	0	4501.12	3345.51	1699.58	1128.09	3479.34	675.675	2127.64	1239.2	0	4865.52	3508.31
2-(4-Hydroxycyclohexyl)Acetic Acid	13.60_123.0801m/z	PDC	13.6	123.0801m/z	611.046	692.91	584.16	716.481	686.017	646.042	556.41	583.766	597.252	673.604	429.431	409.628	432.504	476.941	503.532	452.825
Methyl (2E)-3-(5-(2,3-Dihydroxy-3-Methylbutyl)-1-Methyl-1H-Imidazol-4-Yl)Prop-2-Enoate	13.60_301.1760m/z	PDC	13.6	301.1760m/z	6817.57	7813.57	6904.77	7015.27	7814.89	5518.62	7138.97	6905.2	6843.8	6515.87	6720.55	7141.02	6738.07	6672.43	6466.07	8589.36
4'-(Cyclopropylmethyl)-N2-4-Pyridinyl[4,5'-Bipyrimidine]-2,2'-Diamine	13.60_333.1661m/z	PDC	13.6	333.1661m/z	2503.61	2653.15	2546.55	2614.66	2101.03	2288.33	3118.69	2373.83	2206.32	1736	2161.57	2052.38	2805.37	2412.51	2553.04	2154.39
Trp-Tyr	13.60_351.1343m/z	PDC	13.6	351.1343m/z	19220.3	10467.1	24982	19850.2	7451.39	9786.17	2701.24	30267.1	11686.1	14158.2	28392	17320.8	6194.36	6918.82	31864.8	14909.1
Isopentenyladenine	13.63_221.1504m/z	PDC	13.63	221.1504m/z	3881.45	4128.62	3535.84	3615.92	3721.95	3478.09	3879.36	3295.51	3953.46	3576.49	3123.87	3634	3512.82	4075.91	3383.58	2805.26
1-(2-Phenylcyclopropanecarbonyl)-2-(1,3-Thiazolidine-3-Carbonyl)-Octahydro-1H-Indole	13.63_368.1688m/z	PDC	13.63	368.1688m/z	242.844	0	658	399.027	0	0	0	687.787	0	0	0	0	0	0	411.213	209.565
(2R,3R,4S,5S,6S)-6-Carboxy-N-(2-{4-[(1Z)-1,2-Diphenylbut-1-En-1-Yl]Phenoxy}Ethyl)-3,4,5-Trihydroxy-N,N-Dimethyloxan-2-Aminium	13.68_275.1396m/z	PDC	13.68	275.1396m/z	1677.99	785.092	1859.79	2000.25	893.414	863.208	246.931	2601.16	978.146	1990.38	2568.99	1664.24	802.278	305.677	2279.58	2098.41
6.Beta.-Hydroxyboldenone	13.68_341.1518m/z	PDC	13.68	341.1518m/z	314.697	0	568.488	431.817	181.779	0	0	449.917	255.109	549.694	433.661	197.711	39.4278	0	356.451	200.762
Cyclo(Prolyltyrosyl)	13.71_261.1240m/z	PDC	13.71	261.1240m/z	1584.31	1626.61	2081.78	2024	1646.93	1464.37	1837.68	1308.62	1887.35	1449.81	1335.47	2138.47	1799.34	1575.85	1693.96	1193.92
(2Z)-7-{[(2R)-2-Amino-2-Carboxyethyl]Sulfanyl}-2-{[(1S)-2,2-Dimethylcyclopropyl]Formamido}Hept-2-Enoic Acid	13.71_358.1556n	PDC	13.71	358.1556n	23138	10631.1	28062.3	27905.1	14730.5	12991.3	7542.14	28249.7	16905.1	22320.4	27648.8	18035.4	11507.1	13933.7	30637.8	18006.2
1,7-Dioxacycloheptadecan-8-One	13.74_279.1921m/z	PDC	13.74	279.1921m/z	5857.07	5497.41	6505.82	5742.14	6087.35	6066.46	6052.46	5739.33	5742.27	5561.02	5784.16	7014.82	5811.82	5751.97	5929.25	5991.77
10-(Acetyloxy)Decyl Acetate	13.74_281.1713m/z	PDC	13.74	281.1713m/z	5522.58	6417.84	4055.56	28294.8	6212.88	5554.41	6189.27	6867.44	8989.32	7860.69	8989.51	8838.26	9011.85	9374.41	6495.4	5673.49
(3R)-3-[Di(Cyclobutyl)Amino]-8-Fluorochroman-5-Carboxamide	13.74_318.1745m/z	PDC	13.74	318.1745m/z	106.283	0	127.482	0	144.349	0	0	182.715	0	0	0	0	0	0	0	0
(Z)-4-Decen-1-Ol	13.74_330.3355m/z	PDC	13.74	330.3355m/z	1186.5	1522.75	1902.77	1586.96	2007.19	1817.55	2240.13	2393.66	1868.51	1269.45	1856.12	2139.52	1870.65	1850.23	2335.56	2705.4
7-[(1R,2R,3R,5S)-3,5-Dihydroxy-2-[(3S)-3-Hydroxyoctyl]Cyclopentyl]Heptanoic Acid	13.74_381.2600m/z	PDC	13.74	381.2600m/z	2026.01	2848.99	3224.31	2744.03	2431.45	2561.13	2312.26	3055.1	2179.16	2194.21	2888.39	2738.3	2700.09	3016.25	3325.39	2170.99
(9Z,12E)-15,16-Dihydroxyoctadeca-9,12-Dienoic Acid	13.76_335.2181m/z	PDC	13.76	335.2181m/z	19260.9	20558.1	19424.7	154504	21574	19852.9	19662.8	21489.3	19488.8	20543.6	20156.3	20520.8	20063	18737.5	22773.9	19432.7
[(2R,5S,6R)-2-{[(2S,3R,4E)-2-[(17Z)-Hexacos-17-Enamido]-3-Hydroxyoctadec-4-En-1-Yl]Oxy}-3,5-Dihydroxy-6-(Hydroxymethyl)Oxan-4-Yl]Oxidanesulfonic Acid	13.76_918.6688m/z	PDC	13.76	918.6688m/z	3378.44	3370.33	4073.08	1915.33	4575.05	3969.7	1095.19	6260.58	4856.37	6339	6543.34	1076.54	5024.18	6543.52	3512.09	2478.22
3-Dodecyloxypropanoic Acid	13.79_281.2078m/z	PDC	13.79	281.2078m/z	973.757	796.904	1311.25	923.075	977.816	1049.01	750.929	1020.76	910.795	1303.34	1023.76	955.631	1100.09	1012.6	935.066	667.551
.Delta.-Undecalactone	13.79_386.3253m/z	PDC	13.79	386.3253m/z	954.975	991.661	1606.47	1200.51	2004.8	1350.07	2181.65	1781.31	0	214.041	0	0	0	0	0	0
10-Deacetylbaccatin Iii	13.82_273.1240m/z	PDC	13.82	273.1240m/z	428.982	563.012	1185.07	882.298	452.056	161.895	184.885	1224.98	329.679	391.831	1204.71	802.864	545.265	244.091	1460.99	795.226
4-Hydroxy-L-Isoleucine	13.82_295.1870m/z	PDC	13.82	295.1870m/z	3269.58	2600.65	2864.35	2783.88	3124.56	2903.39	3057.14	3323.68	2588.41	3163.6	2861	2752.73	3286.45	2527.13	2736.02	2334.32
(2Z)-4,6-Di(1-Piperidinyl)-1,3,5-Triazin-2(3H)-One Hydrazone	13.82_310.2338m/z	PDC	13.82	310.2338m/z	1157.18	1178.8	1241.37	1154.19	1385.12	883.459	1601.77	1396.9	1387.21	1930	1646.91	1930.82	1650.66	1175.51	1559.01	1671.34
5-Heptadecylbenzene-1,3-Diol	13.82_714.6413m/z	PDC	13.82	714.6413m/z	720.201	924.763	437.064	2384.39	875.359	0	1017.88	704.022	1678.44	2542.48	1866.76	391.952	421.382	463.315	446.284	1543.93
Alloxydim	13.84_669.3359m/z	PDC	13.84	669.3359m/z	825.516	0	619.927	3638.63	604.424	0	0	1828.68	1156.25	1810.78	1096.35	676.977	350.452	408.816	668.163	1808.5
(9E)-9-Octadecenamide	13.87_299.3044m/z	PDC	13.87	299.3044m/z	334.571	832.06	382.977	389.289	692.787	0	122.514	272.575	0	824.188	1883.68	1121.79	492.686	157.86	723.908	568.288
Glu-Leu	13.90_243.1345m/z	PDC	13.9	243.1345m/z	1047.46	1266.88	911.813	1435.42	1409.1	861.004	860.937	892.947	1147.45	1257.27	583.392	864.061	985.91	799.577	773.056	607.627
Methanone, [1-(5-Chloropentyl)-1H-Indol-3-Yl](4-Methyl-1-Naphthalenyl)-	13.90_796.3419m/z	PDC	13.9	796.3419m/z	487.133	3509.31	0	1303.6	3036.22	1945.45	0	1827.87	0	730.504	2358.48	3753.58	387.19	174.122	0	1791.61
4-Amino-5-Chloro-N-[1-(3-Methoxypropyl)Piperidin-4-Yl]-2,3-Dihydro-1-Benzofuran-7-Carboxamide	13.92_367.1656m/z	PDC	13.92	367.1656m/z	8839.52	4701.65	13872.3	17962.6	4798.28	7350.83	2546.35	15405.6	8534.11	8864.02	18620.2	9961.57	4919.33	5624.75	16804.7	11873.9
[(2S)-2,3-Dihydroxypropoxy][(2R)-2-[(11Z)-Icos-11-Enoyloxy]-3-[(5Z,8Z,11Z,14Z)-Icosa-5,8,11,14-Tetraenoyloxy]Propoxy]Phosphinic Acid	13.92_413.2862m/z	PDC	13.92	413.2862m/z	22555.5	23773.5	23350.7	27102.9	31577.5	29872.7	28442.4	31110.1	24816.6	25373.3	24883	28562.2	28286.6	28097.9	27007.1	25384.1
(2R,3R,4S)-2-{[(2R,3R,4R,5S,6R)-2,5-Dihydroxy-3-[(1-Hydroxyethylidene)Amino]-6-(Hydroxymethyl)Oxan-4-Yl]Oxy}-3,4-Dihydroxy-3,4-Dihydro-2H-Pyran-6-Carboxylic Acid	13.92_776.2590m/z	PDC	13.92	776.2590m/z	0	0	146.985	593.101	0	4303.22	1237.25	1237.36	1975.46	1576.93	0	0	0	66.6744	3728.74	1211.45
Trans-2-Dodecenal	13.95_200.2004m/z	PDC	13.95	200.2004m/z	587.631	474.212	622.263	678.763	515.093	1095.54	1011.77	1570.01	580.64	454.063	870.508	530.621	514.355	526.701	399.448	474.503
4,6-Di(1-Piperidinyl)-1,3,5-Triazin-2-Amine	13.95_263.1974m/z	PDC	13.95	263.1974m/z	574.002	861.861	831.7	1146.36	1055.75	913.312	852.475	1169.88	992.066	994.934	745.264	907.702	814.647	1125.59	800.077	693.182
Hexyl(Hydroxy)Oxoazanium	13.98_265.2130m/z	PDC	13.98	265.2130m/z	822.644	879.03	978.72	968.966	902.386	901.628	1024.77	1075.82	877.999	1186.95	763.963	1135.28	932.492	879.765	958.901	669.949
3-Hexadecyl-4-Methoxy-5-Methyloxolan-2-One	13.98_372.3462m/z	PDC	13.98	372.3462m/z	154.032	0	640.54	129.798	0	0	366.396	0	131.385	395.805	174.366	137.78	1048.96	420.121	661.703	133.819
14-{[3-(Dimethylamino)Propyl](Methyl)Amino}-2,15-Dimethyltetracyclo[8.7.0.0^{2,7}.0^{11,15}]Heptadec-7-En-5-Ol	13.98_402.3566m/z	PDC	13.98	402.3566m/z	4012.62	2992.13	7456.06	3311.79	4405.94	3060.13	15400.4	4483.07	2353.65	3598.23	5767.11	2389.27	12292	2837.16	2987.51	5628.1
(3R,4R,5S,6S,7S,9S,11R,12S,13R,14S)-6-{[(2R,3S,4R,6S)-4-Amino-3-Hydroxy-6-Methyloxan-2-Yl]Oxy}-14-Ethyl-7,12,13-Trihydroxy-4-{[(2S,4S,5R,6R)-5-Hydroxy-4-Methoxy-4,6-Dimethyloxan-2-Yl]Oxy}-3,5,7,9,11,13-Hexamethyl-1-Oxacyclotetradecane-2,10-Dione	13.98_723.4668m/z	PDC	13.98	723.4668m/z	361.517	0	0	314.011	464.642	0	525.301	0	0	0	0	1047.2	0	0	1512.36	0
3-Dodecyloxypropanoic Acid	14.01_281.2077m/z	PDC	14.01	281.2077m/z	2311.17	2567.06	2261.08	2733.11	2354.85	3342.87	3078.65	2740.56	2110.57	2274.44	2364.59	2787.08	2310.58	2723.63	2545.52	2374.01
4-{6-Chloro-2,9-Diazatricyclo[9.4.0.0Â³,Â¸]Pentadeca-1(15),3(8),4,6,9,11,13-Heptaen-10-Yl}-1-Methylpiperazin-1-Ium-1-Olate	14.01_365.1137m/z	PDC	14.01	365.1137m/z	4920.01	3855.67	8656.98	9294.43	3258.91	2909.38	1220.27	12505.3	4625.52	4547.69	10638.5	6511.81	2003.6	3026.22	12611.2	5720.3
(2R)-2-[(2R,3R,4S)-3,4-Bis(2-Hydroxyethoxy)Oxolan-2-Yl]-2-Hydroxyethyl Dodecanoate	14.01_457.2764m/z	PDC	14.01	457.2764m/z	0	0	0	0	0	0	0	0	0	0	0	0	0	245.794	0	0
(2S)-2-Amino-3-{3,5-Diiodo-4-[3-Iodo-4-(Sulfooxy)Phenoxy]Phenyl}Propanoic Acid	14.01_714.7250m/z	PDC	14.01	714.7250m/z	497.074	0	1630.13	1717.56	0	0	467.256	0	0	2481.59	465.659	0	0	846.051	403.459	827.659
Triethanolamine	14.03_299.2181m/z	PDC	14.03	299.2181m/z	1723.57	2037.3	1710.91	2179.45	2077.45	1600.13	1738.47	2298.17	1541.25	1795.08	1346.74	1617.33	1908.73	1909.41	1728.63	1180.62
1,3-Benzenediol, 4-[4-(2,3-Dihydro-1,4-Benzodioxin-6-Yl)-5-Methyl-1H-Pyrazol-3-Yl]-6-Ethyl-	14.03_366.1535m/z	PDC	14.03	366.1535m/z	0	0	461.659	0	0	0	0	723.647	0	0	240.85	0	0	0	580.769	160.611
3-(1-(Cyclohexylmethyl)-1H-Indazole-3-Carboxamido)-2,2-Dimethylsuccinic Acid	14.03_385.1766m/z	PDC	14.03	385.1766m/z	1353.32	644.917	2224.86	2629.82	0	612.565	141.881	1524.35	1102.63	1382.94	1880.73	1929.13	851.348	525.868	1671.6	1737.28
3-(6-(.Beta.-D-Glucopyranosyloxy)-2-(2-Hydroxypropan-2-Yl)-2,3-Dihydro-1-Benzofuran-5-Yl)Propanoic Acid	14.03_412.1509m/z	PDC	14.03	412.1509m/z	389.863	236.043	1220.64	1279.5	0	204.416	0	1102.55	0	512.377	1177.13	524.155	389.704	195.809	1269.61	668.08
{2-[(1S,2S,10R,11S,15S)-2,15-Dimethyltetracyclo[8.7.0.0^{2,7}.0^{11,15}]Heptadecan-14-Ylidene]-1,1-Dihydroxyethoxy}Sulfonic Acid	14.03_412.3410m/z	PDC	14.03	412.3410m/z	1175.25	1279.6	1238.77	1680.25	1478.14	2017.88	1588.6	1874.34	0	0	0	0	0	0	0	0
3-(4-Hydroxyphenyl)-6-Methoxy-7-{[3,4,5-Trihydroxy-6-(Hydroxymethyl)Oxan-2-Yl]Oxy}-4H-Chromen-4-One	14.03_910.2738m/z	PDC	14.03	910.2738m/z	627.01	0	2678.4	295.21	0	3155.39	0	155.77	0	273.555	0	7640.68	446.11	1642.57	0	0
3-Phenoxy-1-Propanol	14.09_117.0695m/z	PDC	14.09	117.0695m/z	175.408	210.663	517.919	559.76	102.807	156.758	80.9694	377.627	243.807	350.002	619.171	281.447	44.8072	163.262	652.734	325.824
Dl-.Beta.-Homoleucine	14.09_291.2284m/z	PDC	14.09	291.2284m/z	7354.51	7414.8	7370.05	7099.62	7359.89	7749.62	6637.39	7027.9	7415.36	6676.82	6108.85	7447.01	7071.93	7875.15	7375.69	6999.11
[(2S)-3-({[(2R)-3-[(7Z,10Z,13Z,16Z)-Docosa-7,10,13,16-Tetraenoyloxy]-2-{[(5Z,7Z,10Z,13Z,16Z,19Z)-4-Hydroxydocosa-5,7,10,13,16,19-Hexaenoyl]Oxy}Propoxy](Hydroxy)Phosphoryl}Oxy)-2-Hydroxypropoxy]Phosphonic Acid	14.09_999.5359m/z	PDC	14.09	999.5359m/z	2379.8	0	0	0	0.0761835	8.62381	938.662	0	808.998	0	308.834	349.878	0	0	4069.62	982.136
Methyl (3.Alpha.,5.Beta.,7.Alpha.)-3,7-Bis(Acetyloxy)Cholan-24-Oate	14.11_1003.6525m/z	PDC	14.11	1003.6525m/z	0	2921.2	1578.47	118.129	311.745	981.553	573.141	2178.72	2157	554.784	0	0	1312.68	0	2881.31	976.008
(2S)-1-[(4Z,7Z,10Z,13Z,16Z)-Docosa-4,7,10,13,16-Pentaenoyloxy]-3-(Icosanoyloxy)Propan-2-Yl Tetracosanoate	14.11_1013.9261m/z	PDC	14.11	1013.9261m/z	0	0	0	504.17	1329.26	1065.32	616.794	0	0	5620.83	0	0	612.974	0	0	0
Methyl 2-[(1-Hexanoylpyrrolidin-2-Yl)Formamido]-3-(4-Hydroxyphenyl)Propanoate	14.11_781.4377m/z	PDC	14.11	781.4377m/z	218.041	0.341414	565.893	1289.95	1911.07	1811.06	1399.45	1743.63	35.6121	1840.27	844.109	0	0	0	0	1215.23
2-(4-Hydroxycyclohexyl)Acetic Acid	14.14_123.0800m/z	PDC	14.14	123.0800m/z	509.327	695.401	516.4	548.158	442.254	451.491	371.616	427.948	483.784	432.161	533.26	517.856	547.602	408.275	540.955	511.416
Ketazolam	14.17_351.0897m/z	PDC	14.17	351.0897m/z	8735.72	7347.92	7663.31	7675.01	8272.56	10317.6	10619.6	9709.54	8113.39	7002.95	6613.27	7611.63	6953.81	11087.7	9272.38	9354.43
13-Fluoro-17-Methoxy-15-Methyltetracyclo[8.7.0.0^{2,7}.0^{11,15}]Heptadeca-2(7),3,5-Triene-5,14-Diol	14.17_365.1500m/z	PDC	14.17	365.1500m/z	4263	1955.95	5288.89	5525.77	1718.44	2204.44	312.707	5429.85	2063.4	3589.67	5991.24	3523.7	942.717	1096.06	7790.71	3506.51
N-Hexanoylsphingosine	14.17_398.3616m/z	PDC	14.17	398.3616m/z	0	0	0	0	0	0	0	0	0	0	0	0	0	0	0	0
9-Oxo-10E,12Z,15Z-Octadecatrienoic Acid	14.19_331.1681m/z	PDC	14.19	331.1681m/z	931.68	244.938	2422.3	1731.79	283.029	379.149	142.411	1992.34	891.81	924.217	2246.19	1182.21	376.087	289.889	2458.6	1131.18
Heptadecanoyl Ethanolamide	14.19_346.3305m/z	PDC	14.19	346.3305m/z	0	0	0	0	0	128.534	0	0	0	0	0	0	0	0	0	0
N-(.Alpha.-Linolenoyl)Tyrosine	14.19_424.2867m/z	PDC	14.19	424.2867m/z	557.743	563.595	2410.03	1368.94	488.476	708.912	423.015	1233.52	533.707	688.837	1592.45	1002.81	515.997	569.232	948.723	1954.53
22-Hydroxymifepristone	14.19_446.2689m/z	PDC	14.19	446.2689m/z	1662.42	2205	5851.23	2962.03	2092.77	1692.25	942.157	2997.3	2184.52	1492.28	5074.03	2639.93	1760.65	1835.79	4483.18	3477.52
4-(4-Cyano-2-Fluorophenyl)-2-Morpholino-5-(1H-1,2,4-Triazol-5-Yl)Thiophene-3-Carbonitrile	14.22_778.2020m/z	PDC	14.22	778.2020m/z	440.645	0	375.402	0	1278.4	0	1745.2	515.401	0	0	0	0	0	0	413.37	1888.26
2-[4-(1,2-Diphenylbut-1-En-1-Yl)Phenoxy]Ethan-1-Ol	14.25_344.1766n	PDC	14.25	344.1766n	39548.3	21454.8	56457.5	61953.2	17856.2	26871.7	11858.9	56714.3	33103	38724.8	66708.6	40944.2	20828.2	22809.9	69662.6	43557.6
Cys-Phe-Lys	14.25_793.3734m/z	PDC	14.25	793.3734m/z	2866.69	206.126	0	0	0	592.98	0	920.335	797.003	3814.76	146.436	1139.22	0	0	0	2559.66
Varespladib	14.28_381.1447m/z	PDC	14.28	381.1447m/z	981.702	260.222	1372.56	1830.86	0	273.854	0	1807.45	681.186	817.963	1341.31	843.03	0	427.643	1798.98	625.706
[Phe2] Trh	14.28_405.2135m/z	PDC	14.28	405.2135m/z	3223.66	3245	4041	2891.8	3325.46	2852.07	3305.63	4234.8	2694.48	2487.1	3213.76	3000.01	2972.41	3179.73	2536.56	2993.41
Glu-Pro-Arg	14.30_383.2029m/z	PDC	14.3	383.2029m/z	6139.49	6461.84	5772.02	5844.11	6219.03	5947.05	6057.7	6473.84	6123.55	5846.72	5409.22	5293.63	5592.12	6008.96	5481.18	5246.29
Asn-Trp-Lys	14.30_447.2345m/z	PDC	14.3	447.2345m/z	1137.94	1223.1	988.818	1253.2	1469.7	1640.18	1119.48	737.418	486.214	669.53	1291.83	1307.49	1109.27	1468.08	926.407	1029.11
(1S,2S,5R,7S,9R,10R,15R,16S)-14-[(2S,4S)-4,6-Dihydroxy-6-Methylheptan-2-Yl]-2,15-Dimethyltetracyclo[8.7.0.0Â²,Â·.0Â¹Â¹,Â¹Âµ]Heptadecane-5,9,16-Triol	14.30_475.3384m/z	PDC	14.3	475.3384m/z	1613.4	1317.07	668.61	1817.58	2087.22	322.122	1245.37	1760.98	1503.74	1440.43	3229.16	2516.47	2258.21	2109.54	3075.21	2511.4
Glu-Glu-Arg	14.30_887.3862m/z	PDC	14.3	887.3862m/z	976.699	0	0	761.265	0	77.7336	0	135.003	0	0	53.1735	1591.86	587.947	1846.15	689.987	1498.09
Undecanal	14.36_358.3669m/z	PDC	14.36	358.3669m/z	1008.54	1517.44	1639.38	1361.59	1509.01	1265.85	1342.3	1515.97	1554.96	1246.12	1399.75	1368.4	1480.65	868.178	1522.04	1506.31
6-Hydroxy-1-((6-O-(4-Hydroxybenzoyl)-.Beta.-D-Glucopyranosyl)Oxy)-7-Methylidene-1,4A,5,6,7,7A-Hexahydrocyclopenta[C]Pyran-4-Carboxylic Acid	14.38_989.2894m/z	PDC	14.38	989.2894m/z	60.9397	2454.73	5906.37	23.5724	0	1693.12	0	0	171.955	520.986	0	1158.48	1990.41	0	762.161	852.412
Luminespib	14.44_479.2356m/z	PDC	14.44	479.2356m/z	3394.22	2513.22	2296.1	4166.38	2401.23	3803.59	1137.62	3693.67	3378.16	2452.5	5497.46	4245.66	2734.24	2553.86	6292.83	7987.49
Docosan-1-Ol	14.46_371.3259m/z	PDC	14.46	371.3259m/z	724.901	293.069	3432.15	167.661	1064.16	762.266	1196.06	342.641	350.484	1343.38	594.487	511.592	495.767	347.744	337.611	243.596
Glu-Pro	14.46_489.2194m/z	PDC	14.46	489.2194m/z	0	0	0	0	0	0	0	0	0	0	0	0	0	0	0	0
Palmitic Acid	14.49_279.2285m/z	PDC	14.49	279.2285m/z	2224.62	1852.35	1789.64	1669.25	2110.42	1633.98	1726.46	1826.25	1963.7	1339.01	1901.65	1608.85	1843.88	1831.44	1576.07	1961.76
4-[9-(4-Amino-3-Methylphenyl)-9H-Fluoren-9-Yl]-2-Methylphenylamine	14.49_770.4192m/z	PDC	14.49	770.4192m/z	0	0	613.313	0	0	0	1017.4	0	0	0	418.635	0	0	0	171.989	3162.02
1-Myristoyl-Sn-Glycero-3-Phosphocholine	14.55_467.3005n	PDC	14.55	467.3005n	6160.75	8170.57	5067.92	7527.49	7251.14	6475.82	8074.06	4668.19	7372.2	4764.47	8721.18	7814.3	8019.44	5146.15	8083.56	7932.4
45-(3,4-Dihydroxyphenyl)-7,8,9,12,13,14,25,26,27,30,31,32,35,41,44-Pentadecahydroxy-3,18,21,38,46,51,54-Heptaoxadodecacyclo[27.21.3.3Â³Â´,Âµâ°.0Â²,Â²Â°.0Âµ,Â¹Â°.0Â¹Â¹,Â¹Â¶.0Â²Â³,Â²Â¸.0Â³Â³,Âµâ³.0Â³Â·,Â´Â¹.0Â³Â¹,Â´Â¸.0Â´Â²,Â´Â·.0Â³Â·,Âµâ¶]Hexapentaconta-5(10),6,8,11,13,15,23(28),24,26,29,31,33(53),34,39,41,47-Hexadecaene-4,17,22,36,52,55-Hexone	14.57_400.3769m/z	PDC	14.57	400.3769m/z	0	0	716.947	0	0	0	620.232	0	248.403	359.405	166.465	0	642.492	283.059	321.998	296.593
(2S)-2-Amino-4-{[(1R)-1-[(Carboxymethyl)-C-Hydroxycarbonimidoyl]-2-[(2-Oxoethyl)Sulfanyl]Ethyl]-C-Hydroxycarbonimidoyl}Butanoic Acid	14.57_716.2229m/z	PDC	14.57	716.2229m/z	516.539	0	0	0	0	0	0	0	0	0	0	0	0	0	0	0
Methyl 1-Methyl-1,2,5,6-Tetrahydropyridine-3-Carboxylate	14.60_139.0759m/z	PDC	14.6	139.0759m/z	0	0	0	0	0	0	66.9035	0	0	0	0	0	0	0	0	0
(2S,4S,5R)-2-{[(2R,3R,4S,5S,6R)-2-{[(2S,3R,4R,5R,6R)-2-{[(2R,3S,4R,5R,6S)-4-{[(2S,4S,5R)-2-Carboxy-5-Acetamido-4-Hydroxy-6-[(1R,2R)-1,2,3-Trihydroxypropyl]Oxan-2-Yl]Oxy}-6-{[(2R,3S,4R,5R,6R)-6-{[(2S,3R)-2-Docosanamido-3-Hydroxyoctadecyl]Oxy}-4,5-Dihydroxy-2-(Hydroxymethyl)Oxan-3-Yl]Oxy}-5-Hydroxy-2-(Hydroxymethyl)Oxan-3-Yl]Oxy}-5-Hydroxy-6-(Hydroxymethyl)-3-(2-Oxopropyl)Oxan-4-Yl]Oxy}-3,5-Dihydroxy-6-(Hydroxymethyl)Oxan-4-Yl]Oxy}-5-Acetamido-4-Hydroxy-6-[(1R,2R)-1,2,3-Trihydroxypropyl]Oxane-2-Carboxylic Acid	14.63_970.0127m/z	PDC	14.63	970.0127m/z	1218.13	150.916	941.8	1878.79	0	910.948	0	746.59	0	0	5212.97	426.152	488.1	0	0	1228.75
Pyridine, 2,2',2'',2'''-[Ethylenebis(Nitrilodimethylene)]Tetra-	14.65_849.4824m/z	PDC	14.65	849.4824m/z	0	832.003	3.3286	359.896	3070.18	0	1386.69	2135.98	0	0	504.832	10.3772	52.7343	1141.97	0	732.255
{[(2R,3S,4R,5R)-5-(6-Amino-9H-Purin-9-Yl)-4-Hydroxy-2-({[Hydroxy({Hydroxy[(3R)-3-Hydroxy-2,2-Dimethyl-3-({2-[(2-{[(3S)-6-Oxo-3-(Prop-1-En-2-Yl)Heptanoyl]Sulfanyl}Ethyl)Carbamoyl]Ethyl}Carbamoyl)Propoxy]Phosphoryl}Oxy)Phosphoryl]Oxy}Methyl)Oxolan-3-Yl]Oxy}Phosphonic Acid	14.68_947.2280m/z	PDC	14.68	947.2280m/z	0	0	0	2236.02	0	0	0	0	79.0502	3329.98	764.483	962.699	1328.34	0	998.305	1146.35
Gly-Lys-Lys	14.71_370.1847m/z	PDC	14.71	370.1847m/z	217.542	0	588.914	741.298	0	0	0	517.976	301.892	418.754	719.757	198.652	0	184.882	911.484	0
1,3-Bis(Icosanoyloxy)Propan-2-Yl Icosanoate	14.71_957.9257m/z	PDC	14.71	957.9257m/z	0	1149.31	345.322	0	0	0	0	0	384.963	792.542	0	3556.02	0	584.859	2238.58	1001.73
({[({[5-(4-Amino-2-Oxo-1,2,3,4-Tetrahydropyrimidin-1-Yl)-3,4-Dihydroxyoxolan-2-Yl]Methoxy}(Hydroxy)Phosphoryl)Oxy](Hydroxy)Phosphoryl}Oxy)Phosphonic Acid	14.73_992.9894m/z	PDC	14.73	992.9894m/z	0	0	1291.93	0	0	0	75.7521	0	0	0	907.671	0	0	736.174	1247.81	0
5-(2-Phenylethyl)-1H-1,2,3,4-Tetrazole	14.76_157.0872m/z	PDC	14.76	157.0872m/z	36.6516	33.0422	0	0	0	0	32.8252	0	0	0	0	0	18.3945	0	0	0
2-(4-T-Butylphenoxy)Cyclohexanol	14.79_271.1658m/z	PDC	14.79	271.1658m/z	311.759	838.561	798.025	520.616	852.088	712.013	520.911	924.429	1463.1	1739.13	2224.02	1489.1	1137.04	894.744	1530.85	1731.44
Leupeptin	14.79_426.2974n	PDC	14.79	426.2974n	104.821	301.499	0	4908.68	267.268	520.677	1124.82	286.087	280.248	157.994	132.965	289.424	474.748	994.213	579.66	818.931
1-Myristoyl-Sn-Glycero-3-Phosphocholine	14.79_467.3006n	PDC	14.79	467.3006n	4199.1	8327.78	7624.15	5868.06	9208.69	9604.83	11926.7	6562.89	8474.92	5733.62	12663.4	8085.46	9619.79	5525.45	10915.6	10481.3
N-(2-{[2-(Dimethylamino)Ethyl](Methyl)Amino}-4-Methoxy-5-{[4-(1-Methyl-1H-Indol-3-Yl)Pyrimidin-2-Yl]Amino}Phenyl)Prop-2-Enamide	14.79_499.2692n	PDC	14.79	499.2692n	7854.01	6980.45	7449.74	7966.21	10447.4	6766.74	12982.2	8322.4	11309.1	8940.24	17025.2	15389.1	16087.1	11415	16327.3	18159.2
13-Fluoro-15-Methyltetracyclo[8.7.0.0^{2,7}.0^{11,15}]Heptadeca-2(7),3,5-Triene-5,14-Diol	14.81_335.1394m/z	PDC	14.81	335.1394m/z	0	0	413.924	177.353	0	0	0	157.126	0	0	397.739	72.9378	0	82.8008	242.371	82.8202
(2S,4S,5R)-6-[(1S,2R)-2-{[(2S,4S,5R)-2-Carboxy-5-Acetamido-4-Hydroxy-6-[(1R,2R)-1,2,3-Trihydroxypropyl]Oxan-2-Yl]Oxy}-1,3-Dihydroxypropyl]-2-{[(2S,3R,4S,5S,6R)-2-{[(2R,3S,4R,5R,6R)-4,5-Dihydroxy-6-{[(2S,3R)-3-Hydroxy-2-Tricosanamidooctadecyl]Oxy}-2-(Hydroxymethyl)Oxan-3-Yl]Oxy}-3,5-Dihydroxy-6-(Hydroxymethyl)Oxan-4-Yl]Oxy}-5-Acetamido-4-Hydroxyoxane-2-Carboxylic Acid	14.81_794.9566m/z	PDC	14.81	794.9566m/z	341.194	896.054	789.682	399.493	1698.79	1157.1	1504.72	2088	1553.39	1578.31	1938.08	1462.86	316.976	307.799	329.913	775.683
Fellutamide B	14.84_539.3458m/z	PDC	14.84	539.3458m/z	0	0	0	0	0	0	0	0	0	0	0	0	77.6727	0	0	0
N-(9-(Butan-2-Yl)-21-(4-Methoxybenzyl)-18,22-Dimethyl-5,8,11,16,20,23-Hexaoxo-6-(Propan-2-Yl)Icosahydro-5H,16H-Dipyrrolo[2,1-F:2',1'-O][1,4,7,10,13,16]Oxapentaazacyclononadecin-17-Yl)Acetamide	14.84_785.3821m/z	PDC	14.84	785.3821m/z	990.659	32.2419	3145.03	3651.6	1539.55	248.084	0	1262.09	1005.22	0	3081.82	0	238.838	0	2160.92	1354.02
(2S)-2,3-Bis(Hexadecanoyloxy)Propyl Icosanoate	14.87_454.3884m/z	PDC	14.87	454.3884m/z	0	0	0	156.959	0	0	0	126.705	0	0	0	0	0	0	0	0
Cyclopentolate	14.87_583.3717m/z	PDC	14.87	583.3717m/z	0	0	0	0	0	0	0	0	0	0	0	0	0	0	0	0
(2S)-1-Hydroxy-3-[(11Z)-Icosa-5,8,11-Trienoyloxy]Propan-2-Yl (4Z,10Z)-Docosa-4,7,10,13,16,19-Hexaenoate	14.90_357.2600m/z	PDC	14.9	357.2600m/z	5271.15	5143.98	4539.51	5894.37	7180.14	7159.64	6697.34	6668.42	9234.52	8546	13139	12213.1	9852.35	8695.09	12643	11415.3
13-Fluoro-17-Methoxy-15-Methyltetracyclo[8.7.0.0^{2,7}.0^{11,15}]Heptadeca-2(7),3,5-Triene-5,14-Diol	14.90_365.1502m/z	PDC	14.9	365.1502m/z	905.092	490.886	780.106	1408.97	252.446	219.967	0	1567.73	426.693	555.709	1182.2	732.894	263.464	430.444	1837.44	1153.15
(R)-Butaprost (Free Acid)	14.90_412.3043m/z	PDC	14.9	412.3043m/z	176.526	167.577	186.489	831.058	888.981	360.248	1077.45	525.722	899.456	502.069	720.404	1158.06	734.726	1451.54	659.414	590.32
1-Palmitoyl-2-Glutaryl Phosphatidylcholine	14.90_627.3980m/z	PDC	14.9	627.3980m/z	0	0	0	0	0	0	0	0	0	0	0	0	0	0	0	0
1,3-Bis({[(2-Amino-4-Ethyl-5-Hydroxyphenyl)Methylidene]Amino})Urea	14.90_769.3880m/z	PDC	14.9	769.3880m/z	2808.13	772.108	3288.9	3335.64	487.38	693.164	0	2168.9	1936.12	874.325	3355.89	1962.58	835.797	404.728	4402.26	1504.59
Calpain Inhibitor Iii	14.92_383.1969m/z	PDC	14.92	383.1969m/z	5072.25	2629.85	7888	8743.37	2450.11	2529.34	255.828	7934.5	3921.55	6092.3	9824.53	5994.18	2005.08	2965.28	9235.37	5236.91
1-{14,15-Bis[(3,4-Dicarboxybutanoyl)Oxy]-3,5-Dihydroxy-12,16-Dimethylicosan-2-Yl}-3-Hydroxypyridin-1-Ium	14.92_767.4087m/z	PDC	14.92	767.4087m/z	15049.1	10197.5	24882.3	23640.6	5337.06	7386.89	4079.21	18236.8	14835.6	12306.9	25747.6	18326	6559.71	9078.98	27563.6	17998.2
Oryzalin	14.95_347.1030m/z	PDC	14.95	347.1030m/z	403.734	87.0498	653.957	756.257	92.3268	453.535	0	466.996	386.301	469.039	1094.96	164.149	164.241	92.0561	758.528	391.7
[(2R)-2-({7-[(1R,2R,3R,5S)-3,5-Dihydroxy-2-[(1E,3S)-3-Hydroxyoct-1-En-1-Yl]Cyclopentyl]-6-Oxoheptanoyl}Oxy)-3-[(6Z,9Z,12Z,15Z)-Octadeca-6,9,12,15-Tetraenoyloxy]Propoxy]Phosphonic Acid	14.95_783.4439m/z	PDC	14.95	783.4439m/z	0	308.606	0	0	0	0	0	70.8161	0	0	0	0	0	0	0	0
Ethidium Cation	14.98_314.1661n	PDC	14.98	314.1661n	1.02751e+06	856042	1.90716e+06	1.70452e+06	688284	762288	315782	2.07067e+06	1.03768e+06	1.224e+06	2.01074e+06	1.34555e+06	687774	650012	2.04787e+06	1.11818e+06
Methanone, 1-Naphthalenyl[1-(4-Penten-1-Yl)-1H-Indol-3-Yl]-	14.98_339.1619m/z	PDC	14.98	339.1619m/z	13054.7	10568.3	23412.8	20523.7	8154.04	9786.87	4000.9	26468	13243.3	15607.2	24057.8	16975.5	8210.14	7404.52	27320.7	13898
Loganic Acid	14.98_376.1364n	PDC	14.98	376.1364n	2940.98	1509.38	5890.99	5284.08	1807.37	1354.03	139.741	6903.35	2901.87	3440.84	6552.4	3428.15	1923.87	1568.05	6043.71	2720.49
N-[2-(5,6-Dimethyl-1H-Benzimidazol-2-Yl)Ethyl]-4-(4H-1,2,4-Triazol-4-Yl)Benzamide	14.98_405.1426m/z	PDC	14.98	405.1426m/z	2549.99	1783.33	4840.02	4752.36	1251.12	1086	279.626	6535.96	2249.68	3655.6	5165.38	4155.96	1091.59	1481.43	5026.26	3139.24
2-{3-[2-Hydroxy-3,3-Dimethyl-4-(Phosphonatooxy)Butanamido]Propanamido}-3-Sulfanylpropanoate	14.98_417.0985m/z	PDC	14.98	417.0985m/z	6961.83	4282.85	13194	12095.3	3601.41	4367.89	1066.42	14162.8	6764.52	9008.02	15007	8492.16	3505.52	3135.09	13866.7	6434.89
5-Hydroxy-2,15-Dimethyl-14-(6-Methylhept-5-En-2-Yl)Tetracyclo[8.7.0.0Â²,Â·.0Â¹Â¹,Â¹Âµ]Heptadec-1(10)-Ene-6-Carboxylate	14.98_441.3333m/z	PDC	14.98	441.3333m/z	832.302	281.551	752.052	1295.32	863.404	874.822	1010.19	563.754	1295.21	1437.77	1785.33	955.222	1015.34	766.172	1749.81	1862.44
Phe-Ala-Lys	14.98_751.4139m/z	PDC	14.98	751.4139m/z	12241.8	10058.5	15152.1	18765.1	2850.9	6926.05	3916.91	9638.89	13682.9	6714.53	17322.5	13044.6	6149.45	8566.67	15337.3	13251.2
Butyrolactone I	14.98_849.3121m/z	PDC	14.98	849.3121m/z	0	399.423	0	4114.03	547.903	383.266	13.1106	0	0	0	0	1854.98	2067.85	165.92	669.811	0
(2-{[(2R)-3-(Docosanoyloxy)-2-(Tetracosanoyloxy)Propyl Phosphonato]Oxy}Ethyl)Trimethylazanium	14.98_968.7457m/z	PDC	14.98	968.7457m/z	0	0	1982.73	411.477	0	4218.58	0	283.127	0	0	1315.18	305.057	345.539	0	708.721	1771.71
2-{Pentyl[5-(Piperidin-1-Yl)-[1,2,4]Triazolo[1,5-A]Pyrimidin-7-Yl]Amino}Ethan-1-Ol	15.00_332.2315n	PDC	15	332.2315n	1951.63	1839.39	1238.74	3235.86	1550.37	2168.45	1644.18	2158.09	2472.48	2547.1	3327.18	2706.61	1909.57	2114.82	3601.81	3267
4-Phosphonobutyric Acid	15.00_337.0449m/z	PDC	15	337.0449m/z	587.013	488.358	1920.15	1242.92	379.066	316.282	81.1247	1065.34	228.491	673.765	1713.48	1139.53	81.6025	313.896	1184.27	753.433
4-[5-(4-Fluorophenyl)-3-(4-Piperidyl)Imidazol-4-Yl]-2-Methoxypyrimidine	15.00_337.1464m/z	PDC	15	337.1464m/z	113.861	312.218	1105.9	0	81.6033	0	136.682	0	146.462	78.056	578.714	0	160.279	0	139.024	0
Cysmethynil	15.00_360.2311m/z	PDC	15	360.2311m/z	9367.79	7099.23	12113.1	12112.4	5336.08	3570.4	1295.26	5703.85	8291.92	9719.27	12856.1	8304.42	4550.39	3529.6	6638.34	3563.63
Elemadienonic Acid	15.00_419.3308m/z	PDC	15	419.3308m/z	163.197	160.608	0	371.553	109.512	0	102.538	0	0	0	223.148	0	142.378	304.58	0	0
6-Ketotestosterone Enanthate	15.00_453.2390m/z	PDC	15	453.2390m/z	5694.13	5027.5	9227.48	7989.34	3225.85	3953.19	1654.38	9377.92	5165.62	6391.01	8523.43	5918.61	3337.09	3240.75	7864.47	4670.71
Ikarugamycin	15.00_478.2823m/z	PDC	15	478.2823m/z	187.672	90.1289	35.5527	83.6883	130.328	184.662	364.914	157.949	54.4624	238.857	238.385	311.733	168.441	164.572	406.841	203.951
Hexadecanedioate	15.03_329.1711m/z	PDC	15.03	329.1711m/z	509.455	624.549	574.233	1164.4	554.773	349.072	578.822	401.205	684.224	447.864	984.717	669.924	547.734	371.62	1507.77	1000.76
2-(Hexopyranosyloxy)-3-Hydroxypropyl (7Z,10Z,13Z)-Hexadeca-7,10,13-Trienoate	15.03_500.2950m/z	PDC	15.03	500.2950m/z	0	0	0	0.0736189	0	0	0	0	0	0	103.979	0	0	0	0	0
10-[2-(1-Methylpiperidin-2-Yl)Ethyl]-2-(Methylsulfanyl)-10H-5Lambda4-Phenothiazin-5-One	15.06_351.1348m/z	PDC	15.06	351.1348m/z	1013.44	785.969	1672.76	1908.94	527.593	540.105	97.6271	2624.02	970.946	1537.04	2474.84	1299.87	699.409	630.884	2146.61	1370.52
Cys-Thr-Lys	15.06_351.1708m/z	PDC	15.06	351.1708m/z	50590	32532.1	81365.4	71351	32003.7	32504	15849.6	82194.1	50070	54828.1	96281	58537.9	28533.8	31792.6	90880.5	57546.6
Methyl 2-({5-[(2-Amino-3-Sulfanylpropyl)Amino]-[1,1'-Biphenyl]-2-Yl}Formamido)-4-(Methylsulfanyl)Butanoate	15.06_412.1511m/z	PDC	15.06	412.1511m/z	300.439	318.053	982.457	1741.39	93.844	279.974	0	940.471	640.785	644.221	1252.14	923.322	236.153	125.345	1338.75	369.142
1-(4-Methoxybenzyl)-3-Acetoxynorcotinine	15.08_354.1537m/z	PDC	15.08	354.1537m/z	138.586	0	238.236	458.725	0	74.2311	0	611.264	194.11	202.925	463.597	302.657	113.12	258.138	625.897	401.916
(2-{[(2R)-3-[(9Z)-Hexadec-9-Enoyloxy]-2-Hydroxypropyl Phosphono]Oxy}Ethyl)Trimethylazanium	15.08_493.3163n	PDC	15.08	493.3163n	55411.1	95382.3	81497.3	86090.2	100536	117271	133331	79519.4	86274.4	81401.9	140368	112619	109670	71777.6	127876	112851
1-{2-[4-(4-Carbamoylphenyl)Piperazin-1-Yl]Ethyl}-N-Methyl-3,4-Dihydro-1H-2-Benzopyran-6-Carboxamide	15.08_867.4528m/z	PDC	15.08	867.4528m/z	0	2638.57	0	1835.9	0	0	0	0	0	715.05	152.47	0	235.225	135.676	2123.52	0
Ajmalicine	15.10_353.1864m/z	PDC	15.1	353.1864m/z	14647.5	8713.36	21111.6	20548	6911.52	8345.29	4860.09	18365.6	14112.1	13776.7	23624.1	14133.4	9921.39	8689.39	23350	18016.4
Phe-Ser-Lys	15.10_783.4040m/z	PDC	15.1	783.4040m/z	4180.79	2706.57	4079.47	4808.49	1380.66	479.956	792.913	2680.7	3522.92	1894.74	5807.45	3305.64	614.909	1626.09	7896.04	3942.2
(2S)-1-(Decanoyloxy)-3-Hydroxypropan-2-Yl (10E,12Z)-9-Oxooctadeca-10,12-Dienoate	15.13_540.4252m/z	PDC	15.13	540.4252m/z	2393.69	3108.4	2568.63	3716.56	3418.41	1740.84	2475.08	2329.26	6067.31	5224.03	8068.28	6307.08	6062.44	5682.7	6469.93	3446.1
4-[9-(4-Amino-3-Methylphenyl)-9H-Fluoren-9-Yl]-2-Methylphenylamine	15.13_753.3935m/z	PDC	15.13	753.3935m/z	4834.08	7409.32	11773.1	13683.5	2302.55	3132.7	2414.94	8426.52	7065.32	4909.56	12411.5	9554.97	4708.08	5704.6	15278.2	7158.61
4-Chlorobenzene-1,2-Diol	15.16_166.9870m/z	PDC	15.16	166.9870m/z	0	0	0	0	0	0	0	0	0	0	0	0	0	0	0	0
2-Cyclopentyl-2-[4-({2,4-Dimethyl-9H-Pyrido[2,3-B]Indol-9-Yl}Methyl)Phenyl]-N-(2-Hydroxy-1-Phenylethyl)Acetamide	15.16_288.6322m/z	PDC	15.16	288.6322m/z	416.221	1677.38	743.198	1958	1510.67	1501	1612.67	946.16	870.689	1040.54	1703.49	1412.64	1681.82	1318.69	1745.25	1289.59
(5S,6R,7E,9E,11Z,14Z)-6-{[(2R)-3-{[(2S)-1-(Acetyloxy)-3-Hydroxypropan-2-Yl]Oxy}-2-Amino-3-Oxopropyl]Sulfanyl}-5-Hydroxyicosa-7,9,11,14-Tetraenoic Acid	15.16_300.6323m/z	PDC	15.16	300.6323m/z	331.937	839.851	426.133	445.043	442.278	214.01	659.948	352.409	395.324	671.501	1291.34	977.922	753.918	486.84	772.714	775.047
(2-{[(2R)-2-Hydroxy-3-[(5Z,8Z,11Z,14Z)-Icosa-5,8,11,14-Tetraenoyloxy]Propyl Phosphono]Oxy}Ethyl)Trimethylazanium	15.16_543.3320n	PDC	15.16	543.3320n	34497.8	54149.2	45619.6	49376.8	64952.3	49837	70787.1	43090	57803.3	47985.1	93042.3	68314.7	72729.8	52697.2	80076.9	76646
5-Amino-N,5-Dimethyl-N-(1-{Methyl[1-(Methylcarbamoyl)-2-Phenylethyl]Carbamoyl}-2-(Naphthalen-2-Yl)Ethyl)Hex-2-Enamide	15.16_546.3443m/z	PDC	15.16	546.3443m/z	0	142.277	273.646	0	278.53	149.085	214.167	161.366	398.994	230.833	570.863	226.35	512.722	206.208	531.008	262.577
(5.Xi.,9.Xi.)-Beyer-15-En-18-Yl Methyl Butanedioate	15.18_385.2730m/z	PDC	15.18	385.2730m/z	3619.27	3359.37	3607.82	3227.35	4947.98	3411.86	4490.61	2810.7	3050.04	3533.41	4110.35	5168.38	5093.73	4235.33	4816.91	4750.62
(2-Aminoethoxy)[(2R)-3-Hydroxy-2-[(5Z,8Z,11Z,14Z)-Icosa-5,8,11,14-Tetraenoyloxy]Propoxy]Phosphinic Acid	15.18_501.2850n	PDC	15.18	501.2850n	98375.2	108418	101660	124761	132407	96783.7	136517	96106.8	150657	133849	232723	222976	215629	157619	214112	208744
(2-Aminoethoxy)[(2R)-2-[(4Z,7Z,10Z,13Z,16Z,19Z)-Docosa-4,7,10,13,16,19-Hexaenoyloxy]-3-Hydroxypropoxy]Phosphinic Acid	15.18_525.2850n	PDC	15.18	525.2850n	68349.8	71591.9	70581	81623.9	94620.6	73458.6	100794	70499	80360.7	70233.7	122617	112255	107792	88154.9	117064	110342
3-[(14-Carboxytetradeca-3,5,11-Trienoyl)Oxy]-4-(Trimethylazaniumyl)Butanoate	15.18_841.4818m/z	PDC	15.18	841.4818m/z	0	1013.4	601.712	380.095	1141.66	0	850.652	652.834	0	131.853	3305.84	0	1363.62	0	1985.03	0
1-Hydroxy-3,5,6-Trimethoxy-2-[1-(7-Methoxy-2-Oxo-2H-Chromen-6-Yl)-3-Methylbut-2-En-1-Yl]-10-Methyl-9,10-Dihydroacridin-9-One	15.21_279.6089m/z	PDC	15.21	279.6089m/z	507.415	677.282	561.761	847.952	436.938	693.588	1144.92	483.572	827.617	972.438	1902.83	1681.5	1524.39	1083.86	812.101	1627.14
1-Monolinolenin	15.21_352.2603n	PDC	15.21	352.2603n	8769.84	7825.12	8527.42	926248	9021.57	9003.44	8939.56	8257.66	7902.91	6205.46	8542.03	8507.06	7957.3	9055.9	8444.52	7745.31
1,4A-Dimethyl-6-Methylidene-5-[2-(5-Oxo-2H-Furan-4-Yl)Ethyl]-3,4,5,7,8,8A-Hexahydro-2H-Naphthalene-1-Carboxylic Acid	15.21_377.1713m/z	PDC	15.21	377.1713m/z	256.622	962.593	0	0	3531.42	9770.38	26120.1	28959.3	0	0	3072.38	0	0	0	0	1462.27
20-Ethyl-16-Methoxy-4-Methylaconitane-1,8,14-Triol	15.21_377.2562m/z	PDC	15.21	377.2562m/z	0.0647385	0.095733	1.00778	9107.31	4.27472	10.2221	0	0	0	0	19.6762	1.52494	0.351605	0.712571	0	22.0793
1,3-Bis({[(2-Amino-4-Ethyl-5-Hydroxyphenyl)Methylidene]Amino})Urea	15.21_769.3882m/z	PDC	15.21	769.3882m/z	4329.51	4535.85	11645.3	9705.91	885.408	3354.83	1654.66	9236.37	6720.42	5383.81	12263.5	9118.61	3075.91	2371.92	14087.2	7748.15
11-Ethyl-6,16-Dimethoxy-13-(Methoxymethyl)-11-Azahexacyclo[7.7.2.1Â²,Âµ.0Â¹,Â¹Â°.0Â³,Â¸.0Â¹Â³,Â¹Â·]Nonadecane-4,8-Diol	15.23_421.2822m/z	PDC	15.23	421.2822m/z	0	0	0	19443.8	0	0	0	0	0	0	0	1.46454	0	0	0	0
N-Octanoyl-L-Homoserine Lactone	15.23_455.3124m/z	PDC	15.23	455.3124m/z	1095.44	805.734	1382.88	1429.36	1585.03	1337.51	1298.57	1136.77	1307.74	1007.47	1674.44	1282.79	1291.75	1108.3	2425.99	1646.52
2-(Tetracos-15-Enamido)Acetic Acid	15.23_456.4042m/z	PDC	15.23	456.4042m/z	110.484	184.465	0	0	0	0	123.92	0	0	0	0	0	0	0	0	0
4-Quinazolinamine, 7-[3-(Dimethylamino)Propoxy]-2-(Hexahydro-4-Methyl-1H-1,4-Diazepin-1-Yl)-6-Methoxy-N-(1-Methyl-4-Piperidinyl)-	15.23_530.3213m/z	PDC	15.23	530.3213m/z	7767.88	13284.8	11359.7	11279.3	13241.7	15182.4	15573.4	10606.1	9044.24	9795.44	18515.2	12895.7	14553.4	8957.78	15522.4	15907.7
Furmecyclox	15.26_269.1863m/z	PDC	15.26	269.1863m/z	491.35	536.669	703.975	653.934	263.961	751.193	206.058	1025.07	911.861	870.765	1142.96	504.307	281.298	370.487	1119.69	1434.85
(Methylenecyclopropyl)Acetyl-L-Carnitine	15.26_273.1815m/z	PDC	15.26	273.1815m/z	1929.54	2413.1	2555.95	2518.51	3316.53	3202.7	2652.4	2702.44	4736.65	5429.34	5311.07	4153.81	3454.45	3365.99	5492.53	5584.94
Buflomedil	15.26_325.2126m/z	PDC	15.26	325.2126m/z	1002.36	1236.19	989.113	846.636	1704.96	1582.7	1589.41	1178.1	1329.31	992.715	2254.88	1141.07	1598.12	1316.86	2221.89	2374.93
(2S)-2-(Icosanoyloxy)-3-(Pentadecanoyloxy)Propyl (7Z,10Z,13Z,16Z)-Docosa-7,10,13,16-Tetraenoate	15.26_907.8143m/z	PDC	15.26	907.8143m/z	350.903	0	2845.49	0	0	540.153	0	1084.64	960.557	0	0	0	206.089	128.931	0	604.501
2,3-Bis(Acetyloxy)Propyl Octadec-9-Enoate	15.29_440.3131n	PDC	15.29	440.3131n	11777.7	10690.5	14011.2	747165	13945.1	13099.7	14210	12639.8	10925.5	9938.32	10723.3	10433.9	10477.7	10625.2	10782.4	11355.7
2-Hexadecanamido-3-(1H-Indol-3-Yl)Propanoic Acid	15.29_465.3089m/z	PDC	15.29	465.3089m/z	23.4067	0	0	16424.3	0	0	59.5284	167.886	0	0	0	0	0	139.04	94.7609	0
5-[(Diaminomethylidene)Amino]-2-(Docosa-4,7,10,13,16,19-Hexaenamido)Pentanoic Acid	15.29_484.3391n	PDC	15.29	484.3391n	10261.6	13302.8	14013.2	385196	14143.5	13373.8	16562.5	12191	10975	11233.5	12685.4	10705.9	11911.2	10369.8	11963.7	11879.2
(2S)-1-Hydroxy-3-[(9Z)-Tetradec-9-Enoyloxy]Propan-2-Yl (9Z)-Hexadec-9-Enoate	15.29_554.4774m/z	PDC	15.29	554.4774m/z	169.454	0	0	0	317.901	0	0	0	147.654	0	0	0	0	0	0	0
1,3,4,6,7,8-Hexahydro-1-Methyl-2H-Pyrimido[1,2-A]Pyrimidine	15.32_307.2596m/z	PDC	15.32	307.2596m/z	14110.5	14149.3	13926.5	14427.4	16412.4	15939.6	15091.9	14452.2	15151.9	13812.8	16568.5	16611.6	15420.6	15587.3	16530.4	18338.3
6-Ethyl-3-({3-Methoxy-4-[4-(4-Methylpiperazin-1-Yl)Piperidin-1-Yl]Phenyl}Amino)-5-[(Oxan-4-Yl)Amino]Pyrazine-2-Carboxamide	15.32_553.3610m/z	PDC	15.32	553.3610m/z	0	0	0	5162.59	0	0	0	0	0	0	0	0	0	0	0	133.005
3-({[3-(4-Morpholinyl)Propyl]Amino}Carbonyl)-7-Oxabicyclo[2.2.1]Hept-5-Ene-2-Carboxylic Acid	15.34_310.1534n	PDC	15.34	310.1534n	3222.82	3703.59	3892.84	5101.96	2441.93	2387.84	2127.48	4778.3	3591.07	2929.54	5061.72	4409.01	3397.63	3117.05	5545.05	5464.3
(2-{[(2R)-3-[(4Z,7Z,10Z,13Z,16Z,19Z)-Docosa-4,7,10,13,16,19-Hexaenoyloxy]-2-Hydroxypropyl Phosphono]Oxy}Ethyl)Trimethylazanium	15.34_567.3317n	PDC	15.34	567.3317n	30119.5	48225.2	43932.1	43883.4	51605.5	53951.3	68945.9	38550.9	49063.3	37987.1	70295.4	55117.8	62788.1	40564	66085.5	61726.9
4-[(2-Methylfuran-3-Yl)Sulfanyl]Nonan-5-One	15.37_509.2767m/z	PDC	15.37	509.2767m/z	185.663	477.636	780.286	553.161	742.973	824.147	737.687	535.724	410.408	379.842	1158.97	1187.19	661.353	1121.22	1264.28	1305.28
Euphorbiasteroid	15.37_552.2693m/z	PDC	15.37	552.2693m/z	498.28	367.2	939.798	835.961	1397.23	1233.64	783.541	1050.23	2454.2	1800.19	1805.47	3159.74	3495.38	2899.19	4284.71	3647.57
(2-Aminoethoxy)[(2R)-2-[(4Z,7Z,10Z,13Z,16Z)-Docosa-4,7,10,13,16-Pentaenoyloxy]-3-Hydroxypropoxy]Phosphinic Acid	15.40_527.3009n	PDC	15.4	527.3009n	25260.8	28371.3	26499.3	28779.1	35387.4	25093.2	34680.5	27143.1	30251.7	27140.5	49345.2	48598.8	49330.8	35951	48904.3	49795.1
1H-Indazole-4-Carboxamide, N- [(1,2-Dihydro-6-Methyl-2-Oxo-4-Propyl-3-Pyridinyl)Methyl]- 1-(1-Methylethyl)-6-[6-[4-(1-Methylethyl)-1-Piperazinyl]-3- Pyridinyl]-	15.40_569.3478n	PDC	15.4	569.3478n	17202.8	29259	23089.3	24446	32535.2	30951.2	40073.8	21056.4	23528.5	19983	40742.8	30246.9	38958.4	22294.1	42594.3	35782
4A,7B-Dihydroxy-3-(Hydroxymethyl)-1,1,6,8-Tetramethyl-5-Oxo-1,1A,1B,4,4A,5,7A,7B,8,9-Decahydro-9Ah-Cyclopropa[3,4]Benzo[1,2-E]Azulen-9A-Yl Dodecanoate	15.40_575.3298m/z	PDC	15.4	575.3298m/z	989.126	266.451	1929.29	1533.17	482.989	1600.05	1258.93	2073.74	2220.1	593.583	2259.18	1708.57	1692.39	1167.21	3181.84	3087.26
Methyl Octadecadienoate	15.42_317.2441m/z	PDC	15.42	317.2441m/z	2121.11	1851.71	2764.71	2523.56	1079.79	1675.56	1351.99	2749.74	3684.37	2323.13	4709.31	2997.16	2564.74	2446.69	5631.68	5639.54
Resmethrin	15.42_383.1607m/z	PDC	15.42	383.1607m/z	3685.9	3361.06	9227.17	6338.84	2043.88	4280.9	1109.09	8564.55	3931.87	5327.9	9883.31	5006.1	2755.66	2679.01	10054.8	5243.03
N-Hexanoyl-L-Homoserine Lactone	15.42_399.2494m/z	PDC	15.42	399.2494m/z	188.481	235.021	187.328	139.433	216.015	106.738	201.548	133.467	0	203.647	486.618	213.454	0	225.989	338.837	545.443
(3E,5E,7E,9E,11Z,13E,15E,17E,19Z)-21-[(1Z)-4-Hydroxy-2,6,6-Trimethylcyclohex-2-En-1-Ylidene]-6,10,15,19-Tetramethylhenicosa-3,5,7,9,11,13,15,17,19-Nonaen-2-One	15.42_498.3445m/z	PDC	15.42	498.3445m/z	130.591	478.379	372.258	136.072	276.536	217.096	466.426	146.185	773.149	330.323	1659.66	1085.99	1055.83	931.732	1566.14	996.284
Ganoderic Acid H	15.42_586.3087m/z	PDC	15.42	586.3087m/z	1482.46	1785.59	1912.98	1507.23	1587.78	2253.57	2279.16	1244.79	2029.38	2266.26	4350.97	4007.04	4363.81	1991.51	4529.47	3795.63
3-(Hexadecylsulfanyl)-2-(Methoxymethyl)Propyl 2-(Trimethylazaniumyl)Ethyl Phosphate	15.44_509.3431m/z	PDC	15.44	509.3431m/z	0	1033.48	841.117	350.377	363.479	1543.99	824.097	593.461	785.714	351.974	1448.9	962.35	968.33	733.616	1780.37	1189.15
[(2S)-2,3-Dihydroxypropoxy][(2R)-3-[(10-Methylundecanoyl)Oxy]-2-[(9Z,11Z)-Octadeca-9,11-Dienoyloxy]Propoxy]Phosphinic Acid	15.44_735.4192m/z	PDC	15.44	735.4192m/z	5194.05	5414.45	9618.37	8138.49	1401.27	1695.33	2665.67	6081.07	6261.12	2278.45	7807.14	5799.7	4435.27	2535.35	10699	7902.85
Diethoxy(Sulfanylidene)Phosphinous Acid	15.47_135.0025m/z	PDC	15.47	135.0025m/z	333.493	363.422	399.265	256.229	405.536	381.563	475.195	448.809	452.123	432.398	404.465	439.344	465.357	464.946	465.985	385.744
8-(2-Octylcyclopropyl)Octanoate	15.47_309.2753m/z	PDC	15.47	309.2753m/z	4907.19	4834.3	4901.68	4567.99	5363.61	6677.87	5124.68	5724.71	5498.32	4545.54	7281.6	5947.01	5748.62	5017.1	7488.82	7688.28
1-{4-[4-(1,3-Benzodioxol-5-Ylcarbonyl)Piperazin-1-Yl]Phenyl}Ethanone	15.47_353.1501m/z	PDC	15.47	353.1501m/z	4190.12	3190.8	8858.44	6797.79	2972.17	2239.4	918.541	8840.64	4070.93	4585.58	9712.16	5619.25	2574.98	2699.39	9335.28	4490.35
1-O-Hexadecyl-2-O-Acetyl-Sn-Glyceryl-3-Phosphorylcholine	15.47_546.3550m/z	PDC	15.47	546.3550m/z	2268.53	4232.85	4046.62	3573.02	4153.27	4077.19	4920.69	3183.34	3936.36	2386.49	6770.07	4836.32	6597.6	3027.26	5387.5	4725.59
3-[(11-Carboxyundec-9-Enoyl)Oxy]-4-(Trimethylazaniumyl)Butanoate	15.50_389.2652m/z	PDC	15.5	389.2652m/z	335.071	90.1811	582.634	28640.9	419.628	284.997	170.734	350.2	335.764	92.4501	138.451	0	86.6227	166.285	259.659	633.085
Nervonoyl Ethanolamide	15.50_442.4251m/z	PDC	15.5	442.4251m/z	0	0	0	0	0	0	0	0	0	0	0	0	0	0	0	0
Clindamycin	15.52_457.2133m/z	PDC	15.52	457.2133m/z	650.596	514.338	2946.24	2931.7	568.769	558.712	266.772	2334.49	1035.01	1462.79	3123.08	1064.24	824.997	853.823	4339.2	1210.42
(2-Aminoethoxy)[(2R)-2-Hydroxy-3-[(1Z,9Z)-Octadeca-1,9-Dien-1-Yloxy]Propoxy]Phosphinic Acid	15.52_477.3181m/z	PDC	15.52	477.3181m/z	608.062	415.735	584.945	23351.7	368.931	361.544	256.417	452.241	122.024	252.645	609.046	322.883	364.206	169.904	187.774	468.254
Perindopril	15.55_369.2394m/z	PDC	15.55	369.2394m/z	634.83	1237.82	1002.95	1305.39	1066.6	1219.88	1160.12	1039.76	1727.62	2319.95	2571.71	2176.56	1604.74	1408.02	3337.02	2371.1
(2-{[(2S,3R)-3-Hydroxy-2-[(10E,12Z)-9-Oxooctadeca-10,12-Dienamido]Octadecyl Phosphono]Oxy}Ethyl)Trimethylazanium	15.55_394.2707m/z	PDC	15.55	394.2707m/z	617.268	290.035	388.462	1076.42	173.869	269.796	334.684	783.498	1309.84	865.125	1912.76	1066.98	1085.1	876.475	2106.94	1479.25
(2-Aminoethoxy)[(2R)-2-Hydroxy-3-[(1Z)-Octadec-1-En-1-Yloxy]Propoxy]Phosphinic Acid	15.55_465.3217n	PDC	15.55	465.3217n	3097.78	2942.92	3623.84	3209.43	4170.68	3724.37	4433.94	3515.58	3439.5	4074.27	6306.93	4778.82	4575.35	3616.66	6019.41	5606.03
5-(2-Phenylethyl)-1H-1,2,3,4-Tetrazole	15.57_157.0872m/z	PDC	15.57	157.0872m/z	30.2585	0	0	0	0	0	0	71.5681	157.103	0	0	0	0	0	28.6431	0
Asn-Cys-Lys	15.57_347.1397m/z	PDC	15.57	347.1397m/z	2894.38	1552.14	5118.06	5185.45	1409.08	1665.38	905.409	4060.32	3399.08	3520	5167.94	3344.56	1854.28	2003.86	5735.96	3175.01
({3-[3-(Piperidin-1-Ylmethyl)Phenoxy]Propyl}Carbamoyl)Methyl Acetate	15.57_349.2128m/z	PDC	15.57	349.2128m/z	644.131	1028.96	639.505	671.151	514.312	886.921	1171.83	1078.13	1042.88	954.672	3317.89	1377.26	1178.64	1199.16	1857.99	1624.62
O-Tert-Butyl-L-Threonine	15.57_351.2496m/z	PDC	15.57	351.2496m/z	12034.6	13915.4	11838.8	10731.9	11359.4	7944.2	11066.4	7144.31	7051.13	7973.01	12195.5	10962.3	9404.51	8359.09	9505.88	10433.4
1-(4-Tert-Butylphenyl)-4-[4-(Hydroxydiphenylmethyl)Piperidin-1-Yl]Butan-1-Ol	15.57_455.2957m/z	PDC	15.57	455.2957m/z	0	1.23273	125.935	0	0	155.639	0	0	0	0	0	0	0	0	0	136.652
3-Sulfanyl-2-(4-{5,9,16-Trihydroxy-2,15-Dimethyltetracyclo[8.7.0.0^{2,7}.0^{11,15}]Heptadecan-14-Yl}Pentanamido)Propanoic Acid	15.62_267.6460m/z	PDC	15.62	267.6460m/z	502.2	0	108.435	308.217	317.984	193.849	235.022	119.343	618.481	564.415	826.893	446.782	503.896	299.386	453.347	653.787
(9E,15E,19E)-3-(2-Amino-2-Oxoethyl)-11,13-Dihydroxy-14,21-Dimethoxy-8,10,12-Trimethyl-7,21-Dioxohenicosa-9,15,19-Trienoic Acid	15.62_292.6451m/z	PDC	15.62	292.6451m/z	193.334	163.982	0	196.696	196.189	251.123	59.5823	122.507	291.079	274.386	418.028	614.735	435.3	168.798	526.73	359.625
(3E,5E,7E,9E,11Z,13E,15E,17E,19Z)-21-[(1Z)-4-Hydroxy-2,6,6-Trimethylcyclohex-2-En-1-Ylidene]-6,10,15,19-Tetramethylhenicosa-3,5,7,9,11,13,15,17,19-Nonaen-2-One	15.62_498.3452m/z	PDC	15.62	498.3452m/z	671.291	944.817	289.078	348.497	1135.92	382.917	993.787	782.531	1215.3	761.501	2371	1524.13	2317.38	1359.26	2466.39	2498.52
Curvularin	15.62_602.2955m/z	PDC	15.62	602.2955m/z	1190.05	2600.81	1292.48	2699.62	1839.74	2372	3411.65	1341.81	1240.95	2025.58	3113.59	2510.73	2344.58	1217.39	1601.67	1409.71
2-Amino-3-({[3-(Henicosanoyloxy)-2-Hydroxypropoxy](Hydroxy)Phosphoryl}Oxy)Propanoic Acid	15.62_612.3246m/z	PDC	15.62	612.3246m/z	13466.4	21604.9	17127.9	21280.8	23814.4	24374.2	28147.9	16769.4	17122.5	14859.1	28498.5	21280.1	21395.2	16000.1	24460	25760
His-Tyr	15.62_654.2965m/z	PDC	15.62	654.2965m/z	520.177	927.756	853.965	1051.14	1990.32	1379.27	2032.8	1341.99	2212.56	1279.76	3927.53	2401.53	4696.34	1497.83	3947.02	4632.06
4-O-Acetyl-1-O-(3-Methylbutanoyl)-6-O-(2-Methylpropanoyl)-.Beta.-D-Fructofuranosyl 6-O-Acetyl-2-O-((2E)-2-Methylbut-2-Enoyl)-.Alpha.-D-Glucopyranoside	15.62_680.3126m/z	PDC	15.62	680.3126m/z	4212.68	6101.71	4617.07	5285.89	7170.37	7848.19	9734.21	4620.64	4643.89	4472.61	7017.48	5678.27	5749.2	3984.32	7043.06	5773.98
3-({7-[3-Hydroxy-2-(3-Hydroxyoctyl)-5-Oxocyclopentyl]Heptanoyl}Oxy)-4-(Trimethylazaniumyl)Butanoate	15.63_272.6651m/z	PDC	15.63	272.6651m/z	391.736	439.261	473.474	519.695	249.713	609.553	647.027	340.093	567.019	395.011	543.513	385.928	211.659	137.339	514.129	532.585
3-(1H-Imidazol-4-Yl)-2-(4-{5,9,16-Trihydroxy-2,15-Dimethyltetracyclo[8.7.0.0^{2,7}.0^{11,15}]Heptadecan-14-Yl}Pentanamido)Propanoic Acid	15.63_545.3466n	PDC	15.63	545.3466n	5814.11	13542.9	7196.79	11223.7	11351.4	16428.4	16040	9384.12	8557.75	8666.15	20216.8	13734.5	15909.5	8356.63	17774.1	17783.5
1,6-Dioxacyclohexadecane-7,16-Dione	15.64_513.3422m/z	PDC	15.64	513.3422m/z	535.786	1244.9	587.211	1151.41	1664.31	1659.42	1791.96	1210.06	1506.24	1307	3325.04	2063.87	1511.06	1767.89	2648.46	2246.48
Vitamin K2(20)	15.67_477.3353m/z	PDC	15.67	477.3353m/z	958.185	861.41	654.301	169.028	2286.19	424.327	1505.91	1019.05	1325.93	789.304	1814.11	909.366	224.808	845.908	895.713	1287.26
N-Octanoyl-L-Homoserine Lactone	15.69_455.3125m/z	PDC	15.69	455.3125m/z	2608.99	2228.44	2390.1	3689.61	3194.35	3774.46	3162.56	3390.23	2246.03	3253.34	4293.41	2644.29	3010.46	3420.66	3921.71	4316.56
1-[2-({1-[2-({1-[6-Amino-2-(2-Amino-3-Hydroxybutanamido)Hexanoyl]Pyrrolidin-2-Yl}Formamido)-5-[(Diaminomethylidene)Amino]Pentanoyl]Pyrrolidin-2-Yl}Formamido)Acetyl]Pyrrolidine-2-Carboxylic Acid	15.69_751.4349m/z	PDC	15.69	751.4349m/z	651.067	395.272	8.28071	672.052	574.327	1146.25	1071.6	559.69	1908.32	2871.97	3909.64	1744.72	906.005	2288.79	4278.8	4160.44
3-(Tetracos-15-Enoyloxy)-4-(Trimethylazaniumyl)Butanoate	15.71_510.4516m/z	PDC	15.71	510.4516m/z	0	0	0	0	0	0	0	0	0	0	0	0	0	0	109.233	0
Diethoxy(Sulfanylidene)Phosphinous Acid	15.74_135.0024m/z	PDC	15.74	135.0024m/z	1581.18	1425.85	1445.9	1352.42	1768.81	1583.99	1485.73	1554.73	1390.61	1580.49	1499.19	1566.62	1870.34	1595.96	1703.99	1778.4
7-(Dimethylamino)-11-Hydroxy-12-Methyl-4-Propyl-2,6,8-Triazatricyclo[7.4.0.0Â²,Â¶]Trideca-1(13),7,9,11-Tetraene-3,5-Dione	15.74_349.1874m/z	PDC	15.74	349.1874m/z	1660.66	1897.8	1452.18	1194.22	1527.13	1600.92	1511.41	1010.14	1879.97	1978.83	2462.25	1338.17	2447.89	1070.13	2163.39	1708.93
Lys-Trp-Lys	15.74_425.2655m/z	PDC	15.74	425.2655m/z	10851.4	11364.3	8660.3	12364.3	10985.1	4956.51	11356.8	6199.31	7597.69	8397.9	14179.3	11309.6	9997.4	7919.45	10345.1	10366.5
Probucol	15.74_530.3234m/z	PDC	15.74	530.3234m/z	4018.33	3384.51	3853.82	5254.75	5090.59	4384.79	6698.45	5157.28	5710.18	5424.15	10462.2	12128.7	9398.57	8448.4	11728.6	13107.7
1-O-Hexadecyl-2-O-(2E-Butenoyl)-Sn-Glyceryl-3-Phosphocholine	15.74_572.3706m/z	PDC	15.74	572.3706m/z	1027.47	1519.02	1927.18	2154.44	1826.91	2008.64	3151.89	1604.02	1551.3	1840.43	3556.46	2521.7	2241.67	1947.25	3558.3	2719.73
Octadecanedioate	15.76_357.2027m/z	PDC	15.76	357.2027m/z	1580.58	2044.13	1712.72	1862.84	1487.12	1499.96	1303.34	2252.44	1774.41	1519.81	1951.33	1721.93	1479.23	1631.79	2242.44	1793.88
Chenodeoxycholic Acid 24-Acyl-.Beta.-D-Glucuronide	15.76_552.3057m/z	PDC	15.76	552.3057m/z	5628.45	3938.51	3220.99	6121.96	5909.84	5046.43	6313.03	6313.82	6777.01	5700.29	11216.2	11910.6	11257.3	9611.14	11641.4	14014.5
N,N,N-Trimethyl-3-{[Methyl(10-{Methyl[3-(Trimethylazaniumyl)Phenoxycarbonyl]Amino}Decyl)Carbamoyl]Oxy}Anilinium	15.76_601.3700m/z	PDC	15.76	601.3700m/z	1539.73	1844.95	1246.67	1513.72	2396.79	3371.69	2308.86	1953.77	2622.78	2597.3	4289.69	4084.6	3572.76	2911.04	2869.82	4071.01
6-Amino-4-(4-Methoxyphenyl)-3-Methyl-1-Phenyl-1,4-Dihydropyrano[2,3-C]Pyrazole-5-Carbonitrile	15.79_359.1506m/z	PDC	15.79	359.1506m/z	332.203	0	153.388	265.634	475.124	597.721	267.938	268.558	244.018	432.102	583.669	571.333	100.504	0	310.619	568.205
Ametoctradin	15.79_568.4568m/z	PDC	15.79	568.4568m/z	3492.6	2725.25	3204.23	5127.18	5389.56	4213.12	2649.12	4221.56	7940.69	4269.93	7120.07	7006.49	6910.98	5877.16	6487.82	6619.96
[(2R)-2-{[(5R,6Z,8E,10E,12S,14Z)-5,12-Dihydroxyicosa-6,8,10,14-Tetraenoyl]Oxy}-3-(Dodecanoyloxy)Propoxy]Phosphonic Acid	15.81_348.1983m/z	PDC	15.81	348.1983m/z	848.405	931.02	649.855	994.392	1203.61	1437.61	1177.95	954.649	732.603	926.275	1119.19	831.569	597.83	815.833	1024.47	700.248
2-Acetamido-4-Methyl-N-{3-Methyl-1-[(1-Oxohexan-2-Yl)Carbamoyl]Butyl}Pentanamide	15.81_397.2915m/z	PDC	15.81	397.2915m/z	2179.08	2349.36	2345.02	3302.09	2729.92	2305.15	2419.15	2859.55	2587.03	2746.23	3997.07	4827.74	4041.66	3180.11	3856.43	4986.69
Flavanone Diacetylhydrazone	15.81_662.2962m/z	PDC	15.81	662.2962m/z	476.483	0	1491.11	1810.53	249.451	257.361	0	701.051	1023.71	806.658	576.732	675.361	566.324	589.783	2317.1	780.121
N-(1H-Indazol-5-Yl)-2-(6-Methyl-2-Pyridinyl)-4-Quinazolinamine	15.81_727.2753m/z	PDC	15.81	727.2753m/z	2744.34	3278.3	9726.64	10557.2	1250.5	2138.03	760.776	4889.5	6497.38	3615.81	5767.71	4718	3778.5	2549.24	10736.3	6002.03
Methanone, [1-(5-Hydroxypentyl)-1H-Indol-3-Yl](4-Methoxy-1-Naphthalenyl)-	15.81_775.3709m/z	PDC	15.81	775.3709m/z	2266.94	1346.98	6906.85	6998.34	1351.42	1005.15	760.077	2429.48	3092.11	2969.49	3443.41	1443.2	1713.43	1319.84	5358.9	3048.89
Ile-Ile-Arg	15.84_365.2654m/z	PDC	15.84	365.2654m/z	3269.12	3625.14	2711.37	2589.45	2989.28	2757.35	3697.08	1733.02	2484.78	2139.14	2602.21	2804.49	2607.4	2191.02	2382.45	2891.9
1-Cyclohexyl-2-(2,3-Dihydrothiophen-2-Yl)Piperidine	15.84_503.3509m/z	PDC	15.84	503.3509m/z	3003.93	2720.27	2476.55	1039.14	7186.3	945.676	3047.32	2781.64	4681.03	2733.19	4313.67	2047.12	1998.9	1765.18	2204.37	2828.2
5.Alpha.-Androst-16-En-3.Beta.-Ol	15.86_297.2181m/z	PDC	15.86	297.2181m/z	770.939	814.401	979.552	1328.14	446.952	693.428	372.593	907.584	1401.1	1350.49	1705.71	953.298	939.12	780.106	1418.95	1890.15
Diisopropyl Phosphate	15.86_365.1501m/z	PDC	15.86	365.1501m/z	1216.62	1636.27	3728.56	2951.95	895.98	1049.49	93.7987	3739.75	2110.1	1592.86	3034.72	2001.11	769.484	826.973	3827.62	2707.96
2,3-Dihydroxypropyl Octadecanoate	15.86_381.2966m/z	PDC	15.86	381.2966m/z	1528.58	1337.94	1349.01	1678.19	1847.58	1883.3	1540.06	1343.18	2439.17	1718.1	2681.98	2496.51	2978.6	2426.1	3056.93	2621.3
5-Hydroxy-2,6,15-Trimethyl-14-(6-Methylhept-5-En-2-Yl)Tetracyclo[8.7.0.0Â²,Â·.0Â¹Â¹,Â¹Âµ]Heptadec-1(10)-Ene-6-Carboxylate	15.86_455.3490m/z	PDC	15.86	455.3490m/z	302.295	317.685	583.574	486.551	362.47	0	414.776	0	231.611	175.73	502.438	248.459	141.992	0	0	320.307
4-Methyl-N-(1-{[4-Methyl-1-(2-Methyloxiran-2-Yl)-1-Oxopentan-2-Yl]Carbamoyl}-2-Phenylethyl)-2-{2-[2-(Morpholin-4-Yl)Acetamido]-4-Phenylbutanamido}Pentanamide	15.86_719.4249m/z	PDC	15.86	719.4249m/z	103811	222853	144212	157557	48484.4	64445.4	39920.5	67396.7	83235.9	52785.1	109372	96176.1	80828.7	49381.5	127677	411106
Sofalcone	15.89_473.1917m/z	PDC	15.89	473.1917m/z	535.387	1192.45	569.247	870.133	180.895	130.656	0	0	499.196	142.491	219.282	358.561	0	303.753	551.23	2938.83
1-O-Hexadecyl-2-O-(2E-Butenoyl)-Sn-Glyceryl-3-Phosphocholine	15.89_572.3707m/z	PDC	15.89	572.3707m/z	1559.67	2006.48	2746.93	1564.97	3078.58	4001.02	4123.17	2125.91	1896.32	2742.99	4319.1	3557.98	4587.05	2027.54	4931.52	4640.41
1-O-Hexadecyl-2-O-(2E-Butenoyl)-Sn-Glyceryl-3-Phosphocholine	15.89_594.3527m/z	PDC	15.89	594.3527m/z	4277.96	6487.85	5810.78	5873.19	7616.88	9198.48	10655.5	4824.55	8214.17	5488.91	12324.8	10670.8	11710.8	7353.4	10950.4	9892.26
[(2R)-2-{[(5Z,7Z,10Z,13Z,16Z,19Z)-4-Hydroxydocosa-5,7,10,13,16,19-Hexaenoyl]Oxy}-3-(Tridecanoyloxy)Propoxy]Phosphonic Acid	15.89_717.4091m/z	PDC	15.89	717.4091m/z	3186.6	3264.42	5852.72	6137.22	1740.96	1938.23	1216.83	3015.09	4076.6	2051.23	4969.27	3398.16	2818.51	1773.94	6619.27	3952.75
2-[2-({19-Amino-6-[(3,4-Dicarboxybutanoyl)Oxy]-18-Hydroxy-5,9-Dimethylicosan-7-Yl}Oxy)-2-Oxoethyl]Butanedioic Acid	15.89_722.4336m/z	PDC	15.89	722.4336m/z	339.721	1943.71	395.69	627.51	0	488.863	0	0	0	0	1085.65	377.751	0	0	290.087	3995.78
(2S)-1-Hydroxy-3-(Pentadecanoyloxy)Propan-2-Yl (8Z,11Z,14Z)-5,6-Dihydroxyicosa-8,11,14-Trienoate	15.92_330.2451m/z	PDC	15.92	330.2451m/z	2023.27	1125.59	2137.35	2472.58	1226.85	1528.2	630.25	1681.5	2633.46	3216.92	3023.97	3883.83	3064.02	1748.91	2819.24	2206.97
(2-Aminoethoxy)[(2R)-2-[(4Z,7Z,10Z,13Z,16Z)-Docosa-4,7,10,13,16-Pentaenoyloxy]-3-Hydroxypropoxy]Phosphinic Acid	15.92_511.2824m/z	PDC	15.92	511.2824m/z	54695	2133.35	60132.5	1917.86	1703.91	29841.9	2043.41	35255.3	50940.2	66533.2	8552.87	19555.5	25257.9	59670.7	46924.6	1931.28
Alloxanthin	15.92_603.3614m/z	PDC	15.92	603.3614m/z	9046.3	7726.17	13548.7	14216.5	6683.01	8933.02	8386.33	12060.5	11638.4	9529.53	15300.3	13502.7	11427.8	9891.52	17598.3	13739.4
[(1R)-3-{5-[(2S)-2-Amino-2-Carboxyethyl]-1H-Imidazol-2-Yl}-1-(C-Hydroxycarbonimidoyl)Propyl]Trimethylazanium	15.94_299.1947m/z	PDC	15.94	299.1947m/z	5256.91	8205.95	7101.02	5619.87	8639.19	13641.9	11856.2	8620.44	8012.95	9411.16	10944.6	8805.69	7313.42	7138.9	10433.9	10055.8
6-[5-(Cyclopropylcarbamoyl)-3-Fluoro-2-Methylphenyl]-N-(2,2-Dimethylpropyl)Pyridine-3-Carboxamide	15.94_367.1821m/z	PDC	15.94	367.1821m/z	1343.84	1588.62	1967.2	1337.29	2240.6	2573.27	2430.25	1818	1616.72	1791.06	2157.55	1824.73	1336.56	1523.93	1807.24	1928.94
N-Heptanoyl-Dl-Homoserine Lactone	15.94_427.2812m/z	PDC	15.94	427.2812m/z	8450.63	8312.34	5370.56	6220.72	8270.89	2451.05	6042.95	3080.64	5633.3	5814.08	9596.23	8760.33	7208.57	5507.2	5917.19	6132.03
(2-Aminoethoxy)[(2R)-3-[(1Z)-Hexadec-1-En-1-Yloxy]-2-Hydroxypropoxy]Phosphinic Acid	15.96_437.2899n	PDC	15.96	437.2899n	15315	25465.4	27113.4	25461	31647.8	37269.7	39560.8	33611.2	30197.7	33133	47760.1	49032.9	47011.8	36116.7	54119.6	54225.1
N-(1H-Tetraazol-5-Yl)Decanamide	15.96_501.3394m/z	PDC	15.96	501.3394m/z	4008.62	4644.67	4422.44	4086.41	5646.93	5328.36	5017.12	4988.01	4995.89	6712.52	6847.99	6760.8	6891.41	4450.43	6735.09	6567.35
Trp(O)-Asp	15.98_353.1458m/z	PDC	15.98	353.1458m/z	121.301	181.609	282.558	151.209	161.551	0	94.8941	76.6817	288.353	224.816	116.403	174.996	209.425	211.563	250.488	0
N-Cyclohexyl-N'-(1H-Tetraazol-5-Yl)Urea	15.98_421.2528m/z	PDC	15.98	421.2528m/z	7523.53	6665.97	6925.23	6528.15	8828.54	5651.54	6258.28	3949.41	6786.52	6577.12	8647.96	7957.52	6991.35	5846.49	7305.03	6646.45
Palmitoleoyl 3-Carbacyclic Phosphatidic Acid	15.98_433.2088m/z	PDC	15.98	433.2088m/z	3442.5	3168.76	2895.64	1600.69	2337.37	1167.47	1572.06	593.373	3410.27	2981.97	3330.99	2651.02	2657.28	1794.41	1854.89	1749.12
Cylindrol A4	15.98_489.2404m/z	PDC	15.98	489.2404m/z	2085.67	1357.34	1160.35	1882.8	2013.45	1618.71	1543.15	640.549	2195.78	1957.62	2267.38	1825.53	1760.99	1528.98	1678.37	1638.83
(3R)-3-(Tetracosanoyloxy)-4-(Trimethylazaniumyl)Butanoate	15.98_512.4670m/z	PDC	15.98	512.4670m/z	0	0	324.14	0	0	0	0	0	0	0	0	0	0	0	0	0
Mestranol	15.98_621.3932m/z	PDC	15.98	621.3932m/z	0	0	0	0	0	0	0	0	0	239.606	0	0	225.797	0	0	0
1H-Indazole-4-Carboxamide, N- [(1,2-Dihydro-6-Methyl-2-Oxo-4-Propyl-3-Pyridinyl)Methyl]- 1-(1-Methylethyl)-6-[6-[4-(1-Methylethyl)-1-Piperazinyl]-3- Pyridinyl]-	16.01_570.3526m/z	PDC	16.01	570.3526m/z	856.065	2480.21	1159.84	1261.5	2075	1974.5	3175.03	1548.43	3559.66	1940.24	4072.03	3452.48	4099.65	2442.96	3615.34	3800.24
2-[(6-{[1,2,5,14,18,18-Hexamethyl-8-(Prop-1-En-2-Yl)Pentacyclo[11.8.0.0Â²,Â¹Â°.0Âµ,Â¹.0Â¹Â´,Â¹Â¹]Henicosan-17-Yl]Oxy}-4,5-Dihydroxy-2-(Hydroxymethyl)Oxan-3-Yl)Oxy]Oxane-3,4,5-Triol	16.08_703.4761m/z	PDC	16.08	703.4761m/z	0	0	0	79798.6	0	55.6479	800.757	0	0	0	0	336.703	0	0	0	0
(3S,6S)-6-(Dimethylamino)-4,4-Diphenylheptan-3-Yl Acetate	16.10_353.2345m/z	PDC	16.1	353.2345m/z	1355	2946.52	2169.63	1711.79	2066.97	4095.98	3596.62	2190.15	2231.2	2270.67	2678.24	2531.4	2075.04	1233.43	2771.75	3367.94
2-[(3-{2-Azatricyclo[9.4.0.0^{3,8}]Pentadeca-1(15),3,5,7,11,13-Hexaen-2-Yl}Propyl)(Methyl)Amino]-1-(4-Chlorophenyl)Ethan-1-One	16.10_383.1670m/z	PDC	16.1	383.1670m/z	368.786	899.205	601.086	641.153	897.232	2138.4	1875.7	1210.75	654.96	725.535	908.7	973.726	837.611	842.363	1526.14	2140.67
4-Oxo-5-Phenylpentanoic Acid	16.10_385.1663m/z	PDC	16.1	385.1663m/z	1524.95	2326.26	2268.02	2215.66	2506.71	3777.71	2888.69	2106.64	2739.49	2654.92	3478.59	3284.06	1696.82	1923.85	2681.84	3340.33
N-[(Furan-2-Yl)Methyl]-7H-Purin-6-Amine	16.10_431.1688m/z	PDC	16.1	431.1688m/z	321.267	402.518	226.933	494.773	624.632	1164.75	843.496	410.261	461.297	425.423	926.118	664.369	441.226	520.735	741.973	676.759
Dinaciclib	16.10_441.1987m/z	PDC	16.1	441.1987m/z	2299.84	2647.9	2233.01	2963.39	3305.79	4825.02	4496.7	3466.98	3748.12	3617.33	4302.29	2877.8	2765.82	3162.98	4314.17	4348.11
1-Stearoyl-2-Hydroxy-Sn-Glycero-3-Phosphoethanolamine	16.10_464.3130m/z	PDC	16.1	464.3130m/z	882.743	1741.71	2047.89	1388.24	3016.73	3586.15	4670.4	3537.29	3081.41	2594.31	6310.7	5327.03	5415.97	4167.49	6824.95	7909.75
N-{1-[3-(Trifluoromethyl)Phenyl]Pyrazolidin-3-Ylidene}Methanamine	16.10_509.1857m/z	PDC	16.1	509.1857m/z	2031.04	2711.1	2674.45	2309.46	2543.53	4676.03	4666.06	3116.49	2401.2	2687.01	3675.8	2857.18	2041.05	2417.18	3003.49	3316.79
N2-Benzyl-N4-Cyclohexyl-6-Methyl-2,4-Pyrimidinediamine	16.12_296.2016n	PDC	16.12	296.2016n	1803.42	2282.99	1817.99	2037.6	2723.78	3603.71	3844.83	3054.05	1818.83	1947.97	3463.07	2467.24	1950.58	2109.99	2783.35	2978.87
D-Glucosamine	16.12_359.1656m/z	PDC	16.12	359.1656m/z	182.589	746.812	463.272	960.853	948.819	1975.66	1542.77	1894.2	558.218	566.605	1748.75	950.523	789.394	974.322	1756.36	1395.66
(3Ar,4S,6E,9Z,11As)-4-Hydroxy-6,10-Dimethyl-3-Methylidene-2,8-Dioxo-2,3,3A,4,5,8,11,11A-Octahydrocyclodeca[B]Furan-11-Yl (2Z)-2-Methylbut-2-Enoate	16.12_361.1662m/z	PDC	16.12	361.1662m/z	4926.06	5756.6	4907.27	4648.43	5568.78	7273.1	6699.87	6343.04	5970.58	6211.58	7438.08	5739.87	4321.32	4175.98	5676.11	5656.53
O-T-Butyl-L-Threonine Methyl Ester	16.12_379.2809m/z	PDC	16.12	379.2809m/z	50572.2	51199.2	46231.7	48731.1	54091.8	42540.9	72699.4	37057.2	33680.7	33106.8	47776.8	47226.1	36601.3	33656.6	37349	47241.8
5-Amino-1-Phenyl-1H-1,2,3-Triazole-4-Carboxamide	16.12_407.1688m/z	PDC	16.12	407.1688m/z	204.339	648.917	585.182	583.167	775.012	1455.77	1018.35	968.231	748.334	771.646	807.049	1125.32	609.408	755.646	941.082	746.862
3-[4-[Acetyl(Hydroxy)Amino]Butylcarbamoyl]-5-[3-[Acetyl(Hydroxy)Amino]Propylamino]-3-Hydroxy-5-Oxopentanoic Acid	16.12_417.1978m/z	PDC	16.12	417.1978m/z	4802.29	5774.09	5436.93	6200.97	6953.36	9358.17	8282.7	7778.28	5380.64	6416.63	8222.43	7216.38	4579.66	5971.41	6907.95	7644.65
1-[3-(Trifluoromethyl)-2-Pyridinyl]Piperazine	16.12_485.1858m/z	PDC	16.12	485.1858m/z	3549.59	4859.81	3560.94	5255.22	6265.58	8683.8	8069.7	6294.36	5080.88	5298.46	7890.24	6567.67	3964.96	4906.54	5870.55	6195.96
(2-Aminoethoxy)[(2R)-2-Hydroxy-3-[(1Z,9Z)-Octadeca-1,9-Dien-1-Yloxy]Propoxy]Phosphinic Acid	16.12_486.2949m/z	PDC	16.12	486.2949m/z	408.502	1637.51	1540.32	2369.57	3707.56	4736.41	5098.86	4467.1	2697.08	3096.53	6385.79	5914.56	5834.6	5259.33	8329.38	8638.55
9-[4-Hydroxy-5-(Hydroxymethyl)Oxolan-2-Yl]-2-({4,5,6-Trihydroxypentacyclo[10.6.2.0^{2,7}.0^{9,19}.0^{16,20}]Icosa-1(19),2(7),8,10,12(20),13,15,17-Octaen-3-Yl}Amino)-6,9-Dihydro-1H-Purin-6-One	16.12_553.1733m/z	PDC	16.12	553.1733m/z	927.986	1629.81	956.449	1278.56	1100.92	1724.93	1528.72	953.444	881.012	1437.77	1665.63	1341.53	911.098	1021.68	1408.82	2163.87
N-3-Oxododecanoyl-L-Homoserine Lactone	16.12_617.3770m/z	PDC	16.12	617.3770m/z	3502.97	2556.74	6166.71	7941.86	3406.74	4126.78	3839.33	5505.97	5131.66	4347.04	8311.4	5783	4030.14	4126.99	9319.77	8316.03
8-(2-Octylcyclopropyl)Octanoate	16.15_309.2753m/z	PDC	16.15	309.2753m/z	4946.97	4931.05	4969.33	4438.27	6116.37	5995.26	6143.39	4719.34	5789.95	5253.62	6996.44	6859.58	6355.18	4699.49	6646.52	7986.44
Plinabulin	16.15_337.1661m/z	PDC	16.15	337.1661m/z	3370.25	3750.34	2868.79	2586.27	4894.89	4724.09	5998.76	3534.18	4128.34	3801.37	4554.99	3375.53	1917.21	2380.05	3856.63	3061.97
8-[4-(4-Fluorophenyl)-4-Oxobutyl]-3-Methyl-1-Phenyl-1,3,8-Triazaspiro[4.5]Decan-4-One	16.15_393.1980m/z	PDC	16.15	393.1980m/z	3623.26	5392.42	3995.8	3745.77	6078.33	8060.86	8652.61	5803.03	4273.96	4789.5	6084.63	4071.87	3764.64	3765.38	5775.45	5943.8
Ethyl {10-[3-(Morpholin-4-Yl)Propanoyl]-5-Oxido-10H-Phenothiazin-2-Yl}Carbamate	16.15_461.1855m/z	PDC	16.15	461.1855m/z	3530.15	4992.47	4206.08	3783.38	4871.79	6188.59	8300.81	4938.19	4132.23	4226.73	4672.4	4709.15	3538.34	3989.8	5078.76	4901.9
3-[2-(Diethylamino)Ethoxy]-6-{[2-(Diethylamino)Ethoxy]Methyl}Oxane-2,4,5-Triol	16.16_411.3071m/z	PDC	16.16	411.3071m/z	10296.6	11032.8	11391.2	11238.4	14499.5	13450.5	15133.5	11814.8	10991.6	10814.8	15706.2	12931.6	12774.5	10305.9	15538.6	14961.1
1,3,4,6,7,8-Hexahydro-1-Methyl-2H-Pyrimido[1,2-A]Pyrimidine	16.18_307.2597m/z	PDC	16.18	307.2597m/z	11419.9	11609.4	10622.8	9972.16	12710.9	12319.8	12155.9	9852.01	12409.3	10890.8	13235.5	13236.7	11409.2	11671.7	12471.3	14683.7
Geranyllinalool	16.19_313.2492m/z	PDC	16.19	313.2492m/z	535.782	999.367	600.633	755.233	597.087	927.866	1326.06	1078.23	288.52	428.171	577.933	392.029	491.543	676.895	511.968	274.251
Pristanic Acid	16.19_337.2492m/z	PDC	16.19	337.2492m/z	0	0	0	0	0	0	0	0	0	0	0	0	0	0	0	0
N-Octanoyl-L-Homoserine Lactone	16.19_455.3126m/z	PDC	16.19	455.3126m/z	10571.7	8440.12	8648.26	10827.7	11748.2	10715.4	11466	10351.2	11565	8378.78	11120.9	10270.5	10151.7	10765.2	11028.9	11687.1
(2-{[(2R)-2-Hydroxy-3-[(1Z,9Z)-Octadeca-1,9-Dien-1-Yloxy]Propyl Phosphono]Oxy}Ethyl)Trimethylazanium	16.19_528.3420m/z	PDC	16.19	528.3420m/z	2298.46	2605.14	1876.33	2415.86	3242	5630.44	4620.9	2709.59	2595.34	3127.52	4220.95	3861.09	3284.86	2963.84	4604.95	4417.57
2-{[5-(Diethylamino)-[1,2,4]Triazolo[1,5-A]Pyrimidin-7-Yl](Hexyl)Amino}Ethan-1-Ol	16.22_299.2334m/z	PDC	16.22	299.2334m/z	1589.62	2569.07	1768.42	3149.13	1202.74	1338.04	1429.91	3310.92	3246.03	3617.88	4760.74	3214.36	2597.23	2525.45	5310.34	4296.03
Arg-Arg	16.22_313.2105m/z	PDC	16.22	313.2105m/z	2032	3235.22	2234.36	2422.6	2869.87	5023.71	5053.03	3319.52	3002.14	3390.44	4333.28	3214.02	2622.2	2662.79	3881.59	3809.9
.Alpha.-Hyodeoxycholic Acid Methyl Ester	16.22_429.2967m/z	PDC	16.22	429.2967m/z	4013.89	4594.87	3374.09	4091.89	5202.46	2978.29	6403.18	3196.25	2958.57	3516.35	5497.58	4803.57	3872.39	3635.25	3643.46	4688.33
(2-{[(2S,3R)-3-Hydroxy-2-Tetradecanamidooctadecyl Phosphono]Oxy}Ethyl)Trimethylazanium	16.24_350.2736m/z	PDC	16.24	350.2736m/z	75.1126	80.3014	80.3513	187.987	93.5285	0	0	222.241	181.461	109.206	218.927	0	0	73.0917	205.702	367.549
2-Hydroxyethyl Octadecanoate	16.24_351.2859m/z	PDC	16.24	351.2859m/z	6586.45	6601.39	6153.42	7537.02	6374.01	6105.01	8392.45	7012.77	8700.89	8304.23	11837.8	9020.1	8453.8	8745.19	11119.3	9445.05
14-(3,4-Dihydroxy-6-Methyl-5-Methylideneheptan-2-Yl)-4,5-Dihydroxy-2,15-Dimethyltetracyclo[8.7.0.0Â²,Â·.0Â¹Â¹,Â¹Âµ]Heptadecan-8-One	16.24_476.3471m/z	PDC	16.24	476.3471m/z	223.707	303.077	130.011	1316.98	0	0	247.807	545.328	466.555	0	180.524	359.327	238.393	243.786	0	124.455
2,2-Bis(3-Allyl-4-Hydroxyphenyl)Propane	16.24_634.3882m/z	PDC	16.24	634.3882m/z	3052.52	4008.9	3842.66	4003.03	5403.55	5189.82	4606.25	3547.53	8145.13	7914.4	10799.6	7705.71	10372.1	7856.04	14040.1	10264.4
N-Cyclopropyl-2-(1-Piperazinyl)Acetamide	16.27_367.2810m/z	PDC	16.27	367.2810m/z	5046.55	3443.16	4473.47	5252.27	4544.53	4509.06	4651.84	3057.37	4375.5	3593.66	5181.05	4822.51	4133.57	3345.68	5018.19	4301.66
[2-Hydroxy-3-(Tetracosanoyloxy)Propoxy]Phosphonic Acid	16.27_505.3662m/z	PDC	16.27	505.3662m/z	155.023	404.836	156.858	223.232	1349.56	0	607.785	195.335	1163.08	452.64	886.984	544.587	187.279	185.139	0	395.81
2-{[6-(Benzylamino)-9-Methyl-9H-Purin-2-Yl]Amino}Ethan-1-Ol	16.27_614.3404m/z	PDC	16.27	614.3404m/z	4716.06	4314.66	4060.4	3371.32	5692.35	2905.63	5940.53	3020.48	16929.2	9553.27	15768	13213.1	17163.4	8076.66	15168.9	12423
Trp-Gln	16.27_682.3281m/z	PDC	16.27	682.3281m/z	1609.49	1878.82	1530.07	1221.81	1401.73	814.658	1102.98	718.303	6471.53	4034.27	6136.87	4946.54	7588.88	3287.16	6213.57	3808.41
(3R,4R)-3,4-Bis({[(2S,3R)-2-(4-Hydroxy-3-Methoxyphenyl)-3-(Hydroxymethyl)-7-Methoxy-2,3-Dihydro-1-Benzofuran-5-Yl]Methyl})Oxolan-2-One	16.27_697.2648m/z	PDC	16.27	697.2648m/z	2081.07	1582.28	2483.57	2214.47	974.201	1142.77	1239.21	1142.85	1276.43	2372.97	3620.52	2341.71	2014.11	1792.55	3719.85	3207.51
Icosane-1,20-Diol	16.29_337.3065m/z	PDC	16.29	337.3065m/z	1353.03	2002.49	1620.25	1915.83	1563.34	1306.62	1346.36	1423.24	2305.85	1858.53	2306.12	1470.81	1548.08	1656.3	2200.02	1720.03
2,9,9,17,18-Pentamethyl-7-Oxa-6-Azapentacyclo[11.7.0.0^{2,10}.0^{4,8}.0^{14,18}]Icosa-4(8),5,10-Trien-17-Ol	16.29_355.2509m/z	PDC	16.29	355.2509m/z	1099.32	1187.3	1009.94	1280.04	1499.21	2148.04	2087.32	1739.67	1010.3	1308.69	2147.39	1486.67	945.555	1091.88	1545.9	1803.59
(E)-3-[3-Methoxy-4-[1-(3,4,5-Trimethoxyphenyl)Propan-2-Yloxy]Phenyl]Prop-2-Enal	16.29_387.1820m/z	PDC	16.29	387.1820m/z	1134.47	1218.27	569.159	814.103	954.3	1123.42	767.72	803.58	1277.67	1015.58	1612.06	950.621	674.389	704.524	879.652	850.221
1-Ethyl-N4,N5-Dimethyl-1H-Imidazole-4,5-Dicarboxamide	16.29_443.2138m/z	PDC	16.29	443.2138m/z	2208.15	2233.1	1719.08	2696	2981.44	4068.85	3456.42	2752.25	2306.59	2538.18	3491.18	2716.4	2457.83	1725.57	3671.08	3135.07
Glu-Pro	16.29_511.2014m/z	PDC	16.29	511.2014m/z	1696.11	2373.71	1301.05	2003.46	2794.8	3400.58	2307.56	2009.51	2082.57	1830.8	2396.7	1633.53	1390.22	1434.24	2351.34	1849.63
Methyl 12-Hydroxystearate	16.30_337.2705m/z	PDC	16.3	337.2705m/z	179375	178551	171680	204981	198990	192292	202263	158243	218259	203835	287539	233129	230462	197853	265985	265995
1-(2-Fluoroethyl)Piperidin-4-Ylamine	16.33_310.2786m/z	PDC	16.33	310.2786m/z	3.40477	0	73.5915	0	77.5251	0	0	0	1.83278	75.6273	0	0.353011	107.641	0	86.8784	260.112
Sodium Hexadecanoate	16.35_278.2215n	PDC	16.35	278.2215n	232888	249296	240037	233008	221659	264876	254789	240019	277795	285535	336384	272619	273979	251020	365564	275450
7-Hydroxyhexadecanedioic Acid	16.35_303.2170m/z	PDC	16.35	303.2170m/z	1070.05	1079.74	537.097	793.894	878.221	956.45	1003.56	869.497	1079.65	994.737	1537.55	908.677	1079.8	1332.34	1512.87	890.216
.Gamma.-Tocotrienol	16.35_394.3000m/z	PDC	16.35	394.3000m/z	438.264	141.426	0	367.989	221.013	111.269	291.668	427.961	208.739	436.577	112.313	335.617	421.687	269.203	100.725	173.791
[(2R)-2-[(4Z,7Z,10Z,13Z,16Z)-Docosa-4,7,10,13,16-Pentaenoyloxy]-3-[(5Z,8Z,11Z,14Z)-Icosa-5,8,11,14-Tetraenoyloxy]Propoxy]Phosphonic Acid	16.35_397.2420m/z	PDC	16.35	397.2420m/z	159.845	385.12	190.55	723.513	784.172	1058.98	1436.81	1218.41	289.675	300.307	807.557	648.149	783.024	1143.31	1853.46	1300.12
2-[2-(2-Amino-3-Hydroxybutanamido)-3-Phenylpropanamido]-N-[1-({1-Carbamoyl-4-[(Diaminomethylidene)Amino]Butyl}Carbamoyl)-3-Methylbutyl]-4-Methylpentanamide	16.35_631.3928m/z	PDC	16.35	631.3928m/z	901.583	925.053	2946.19	3299.64	618.27	1840.5	1910	3507.13	3066.39	2436.66	3668.62	2475.69	1988.99	1754.08	6025.89	3367.18
Prostaglandin A1-Biotin	16.35_647.4208m/z	PDC	16.35	647.4208m/z	5238.9	5865.1	4802.7	4862.72	5242.97	6914.15	7123.86	5431.88	7273.62	6486.48	7376.57	6898.59	6543.98	6292.46	10522.3	5370.02
4-(4-{5-[(Dibenzylcarbamoyl)Methyl]-2-Heptyl-4-Oxo-1,3-Thiazolidin-3-Yl}Butyl)Benzoic Acid	16.35_659.2870m/z	PDC	16.35	659.2870m/z	510.444	649.631	2544.15	4921.9	0	526.886	0	2448.27	1052.79	997.318	2192.89	939.679	333.669	1177.45	5882.76	2150.97
3-{[1-({4-[(Diaminomethylidene)Amino]Butyl}Carbamoyl)-3-Methylbutyl]Carbamoyl}Oxirane-2-Carboxylic Acid	16.35_715.4088m/z	PDC	16.35	715.4088m/z	4150.44	3392.2	2484.87	3137.08	2672.02	3138.25	3505.88	3363.09	4420.85	5014.12	4845.66	4976.99	3595.3	3437.25	5160.42	3111.28
N-Acetylsphingosine	16.38_341.2926m/z	PDC	16.38	341.2926m/z	4527.17	5035.22	4532.45	5824.65	5963.34	6543.93	6898.07	5559.61	5558.41	5098.11	7663.5	6592.17	6177.39	4845.4	7590.51	7406.94
3-Hydroxydodecanoic Acid	16.38_455.3337m/z	PDC	16.38	455.3337m/z	696.595	927.246	833.617	904.161	983.188	937.107	1088.51	184.009	1358.21	726.714	1643.06	1373.22	1231.51	979.755	1555.37	1417.13
3-[(10-Nitrooctadec-9-Enoyl)Oxy]-4-(Trimethylazaniumyl)Butanoate	16.38_503.3703m/z	PDC	16.38	503.3703m/z	2729.67	2754.38	3848.12	5464.03	2891.97	4889.2	3549.3	4381.06	5166.44	4255.43	9308.41	5234.7	5624.51	5372.5	8335.98	8879.98
1-Oleoyl-2-Palmitoyl-Rac-Glycerol	16.38_617.5094m/z	PDC	16.38	617.5094m/z	1261.83	2188.11	1656.34	2912.09	3060.39	1628.95	2756.36	2094.15	3446.65	1842.93	5505.69	3601.33	3998.45	2309.53	6297.59	3938.93
Stearic Acid Ethyl Ester	16.41_351.2648m/z	PDC	16.41	351.2648m/z	0	128.516	326.973	222.231	0	0	0	150.884	287.161	242.675	591.573	274.845	235.681	120.854	665.498	666.305
25-Hydroxycholesterol	16.41_385.3455m/z	PDC	16.41	385.3455m/z	784.966	662.977	841.999	711.014	1015.38	1181.27	833.74	648.124	1185.33	843.102	1184.53	1363.87	1305.29	961.549	1370.06	1754.18
4-Hydroxytritriacontane-16,18-Dione	16.41_526.5190m/z	PDC	16.41	526.5190m/z	0	0	0	0	0	150.851	0	0	0	0	0	0	0	0	0	156.183
3-(1H-Imidazol-5-Yl)-2-Tetradecanamidopropanoic Acid	16.43_349.2491m/z	PDC	16.43	349.2491m/z	5867.83	8013.66	11243.7	11363.4	4665.77	4225.81	2491.55	11300.7	9473.76	9958.7	11386.4	8422.63	5704.6	6271.87	12631.5	10529.9
3-[(3-Hydroxyundecanoyl)Oxy]-4-(Trimethylazaniumyl)Butanoate	16.43_363.2859m/z	PDC	16.43	363.2859m/z	30429.6	31314.2	29842.3	37860.7	30645.7	31451.9	31015.7	31176.9	43143.8	36131.4	48857.1	38636.8	36869.7	34068.5	52106.4	53047
Methyl Octadecadienoate	16.46_339.2285m/z	PDC	16.46	339.2285m/z	7111.17	13086	10896.7	13020.9	12333.6	20763.6	20037.7	14411.1	7336.05	9063.1	11925.4	9788.39	10803.4	8488.13	15071.2	16032.4
Henicosane-1,21-Diol	16.46_351.3224m/z	PDC	16.46	351.3224m/z	701.455	858.567	694.475	1230.2	549.789	779.088	1034.08	1383.09	1520.29	1275.63	1266.37	952.287	935.635	939.228	1322.77	1581.5
N-Hexanoyl-L-Homoserine Lactone	16.46_399.2498m/z	PDC	16.46	399.2498m/z	478.982	811.933	1632.21	1138.57	801.568	658.299	785.018	1001.18	993.603	594.208	776.418	879.398	236.523	373.783	1259.14	1215.78
4,5-Dimethyl-2-Octyl-1,3-Thiazole	16.46_473.2997m/z	PDC	16.46	473.2997m/z	4545.53	4086.49	3713.42	3667.09	3605.79	3664.8	5087.18	5373.45	4800.15	5476.12	6036.07	7451.63	5358.75	5238.36	4896.98	6924.74
2-(Hexadec-7-En-1-Yl)Icosa-8,11-Dienedioic Acid	16.46_605.4489m/z	PDC	16.46	605.4489m/z	1197.81	2446.8	1482.28	2871.99	2333.39	4229.59	3184.89	3346.91	4073.19	3584.34	4527.69	3531.28	3020.28	3645.32	4976.56	4903.19
5-Amino-1-Pentanol	16.46_87.0812m/z	PDC	16.46	87.0812m/z	0	0	0	0	0	0	0	0	0	0	0	0	0	0	0	0
D-.Alpha.-Cyclohexylglycine	16.49_315.2281m/z	PDC	16.49	315.2281m/z	5084.15	8867.61	8388.97	10496.3	8346.38	17051.9	14665.4	10444.3	5213.08	6691.06	9211.83	7382.29	6538	5729.43	9775.59	9947.25
6-Amino-N-{5-[(6-Oxohexyl)Carbamoyl]Pentyl}Hexanamide	16.49_325.2490m/z	PDC	16.49	325.2490m/z	5700.35	10589.1	8196.51	14664.2	4723.74	4904.99	4530.18	12927.5	14781.5	15355	20170.2	13732.4	14370.7	10486.2	22787	20266.1
Aleuritic Acid	16.49_337.2578m/z	PDC	16.49	337.2578m/z	121.648	0	117.142	0	244.917	0	96.5411	0	240.269	231.067	353.189	122.227	110.318	0	120.408	0
(6E)-8,9-Dihydroxy-2-Oxo-10-Propyl-3,4,5,8,9,10-Hexahydro-2H-Oxecin-3-Yl (2E,4E)-Hexa-2,4-Dienoate	16.49_338.1745n	PDC	16.49	338.1745n	5866.61	7235.28	5765.86	5331.73	6671.62	10384.5	7622.89	7654.64	9068.18	10188.9	10383.3	6459.5	5605.06	5514.6	8277.03	7469.28
(2S)-3-[(1Z)-Octadec-1-En-1-Yloxy]Propane-1,2-Diol	16.49_342.3124n	PDC	16.49	342.3124n	242504	235948	257929	308497	282262	277143	290835	258449	316073	279815	398763	311739	318746	265240	385485	434833
5-[(Diaminomethylidene)Amino]-N-(Naphthalen-2-Yl)-2-(Phenylformamido)Pentanamide	16.49_387.1820m/z	PDC	16.49	387.1820m/z	258.103	472.866	445.026	128.156	437.557	218.001	506.819	598.467	501.914	706.649	608.399	377.857	411.843	532.257	560.366	291.864
Asp-Thr-Lys	16.49_395.2134m/z	PDC	16.49	395.2134m/z	21277.1	25284.1	22528.5	20423.5	26321.5	31818.1	29783.9	26689.4	27990.8	29054.1	29294.9	23578	22954.8	23666.7	28786.7	30266.8
Sedanolide	16.49_411.2496m/z	PDC	16.49	411.2496m/z	5027.85	5752.25	11360	9956.78	4617.13	3950.73	2200.25	8079.08	7515.74	5604.58	9325.89	6152.71	5170.96	4151.86	12217.8	8754.31
Dodecane-1-Thiol	16.49_427.3386m/z	PDC	16.49	427.3386m/z	6221.31	6244.5	7997.13	7337.06	8301.48	7392.79	7284.51	7099.24	7455.5	7711.31	9274.69	7302.8	9255.69	6732.14	8714.19	10306.1
Ile-Gln-Arg	16.49_433.2892m/z	PDC	16.49	433.2892m/z	1112.16	1130.82	1018.9	1773.27	1199.73	1299.22	1413.81	1420.18	1826.92	1202.18	1847.36	1285.99	1868.44	1530.25	2098.11	1667.96
5-Hydroxy-2,15-Dimethyl-14-(6-Methylhept-5-En-2-Yl)Tetracyclo[8.7.0.0Â²,Â·.0Â¹Â¹,Â¹Âµ]Heptadec-1(10)-Ene-6-Carboxylate	16.49_441.3331m/z	PDC	16.49	441.3331m/z	5459.36	4918.95	5916.9	6791.57	6928.6	5817.12	6141.07	5651.69	5244.33	5180.13	6846.33	5813.75	6365.71	5170.52	7119.13	8143.52
Phenethyl Rutinoside	16.49_453.1727m/z	PDC	16.49	453.1727m/z	797.547	1294.28	1180.38	894.08	1175.27	1765.23	1603.01	1703.59	1920.81	1744.32	1826.35	1271.67	823.264	1079.06	1607.84	1552.79
Thr-Thr	16.49_463.2013m/z	PDC	16.49	463.2013m/z	15732.5	19492.4	17042.5	15877.4	20621	23778.6	22542	21251.1	22448.5	22687.1	21263.6	17860.5	18122.6	18091.8	20949.2	21459
[(2S)-3-({[(2R)-2,3-Bis(Octanoyloxy)Propoxy](Hydroxy)Phosphoryl}Oxy)-2-Hydroxypropoxy][(2R)-3-(Octanoyloxy)-2-(Tetradecanoyloxy)Propoxy]Phosphinic Acid	16.49_517.2719m/z	PDC	16.49	517.2719m/z	1624.48	422.359	1098.57	1109.98	1358.68	968.35	360.6	681.921	875.574	1141.54	1447.04	1586.71	902.343	1295.26	730.631	771.474
Propanoic Acid, 2-[[4-[2-[[[(2,4-Difluorophenyl)Amino]Carbonyl]Heptylamino]Ethyl]Phenyl]Thio]-2-Methyl-	16.49_531.1889m/z	PDC	16.49	531.1889m/z	5407.59	7066.89	6122.75	5877.28	7479.02	8642.08	7858.38	6771.62	7312.3	6999.43	7168.44	6227.76	4878.65	6550.29	7114.19	8767.94
1,3-Bis(2-Methoxyphenyl)Thiourea	16.49_599.1766m/z	PDC	16.49	599.1766m/z	1242.18	2032.05	1694.73	2572.31	2542.71	1595.68	1688.45	2016.12	2240.57	2282.22	1917.42	1237.73	1867.37	1418.54	1554.03	1631.69
(2S)-1-Hydroxy-3-(Icosanoyloxy)Propan-2-Yl (6E,8E,11E)-5-Hydroxyicosa-6,8,11-Trienoate	16.49_723.6116m/z	PDC	16.49	723.6116m/z	466.635	0	1093.86	1443.03	1617.47	959.195	1574.66	1839.14	952.462	2079.83	3716.12	3363.78	1391.25	831.921	2799.84	2865.82
4-{[(9Z)-1-Hydroxyoctadec-9-En-1-Ylidene]Amino}Butanoic Acid	16.51_367.3083m/z	PDC	16.51	367.3083m/z	3918.71	3126.12	3644.96	4481.58	4278.88	4140.48	4237.38	3906.26	3911.46	4067.22	5435.88	4815.03	4090.89	3402.95	4957.54	5782.12
N-(4-{4-[Ethyl(6-Fluoro-6-Methylheptyl)Amino]-1-Hydroxybutyl}Phenyl)Methanesulfonamide	16.51_449.2843m/z	PDC	16.51	449.2843m/z	6327.78	5619.85	4901.43	6397.75	6295.98	4714.71	5143.47	3456.89	5794.53	6006.19	7289.99	7465.43	5367.66	5830.03	5389.81	5851.01
2-Hydroxyethyl Octadecanoate	16.54_351.2858m/z	PDC	16.54	351.2858m/z	17134.5	16540.1	15813	20297.7	19328.6	17189.7	18706.7	16557.2	22986.9	23334.6	26147.2	21193.7	22610.2	19876.2	27150.9	28924.6
(2-Aminoethoxy)[(2R)-2-Hydroxy-3-[(1Z)-Octadec-1-En-1-Yloxy]Propoxy]Phosphinic Acid	16.54_465.3212n	PDC	16.54	465.3212n	3583.84	5659.77	8796.21	11324	11581.3	11064.5	15742	15809.4	15160.4	19112.7	30808.2	28231.4	25693.8	21989	37657.7	39872.1
Hyperforin	16.54_575.3507m/z	PDC	16.54	575.3507m/z	0	0	0	0	0	0	0	0	141.123	0	0	0	0	0	0	0
N-(9-Oxodecyl)Acetamide	16.57_427.3540m/z	PDC	16.57	427.3540m/z	735.841	837.241	0	406.724	767.548	420.323	691.19	845.407	165.081	294.659	634.18	550.782	313.217	183.612	334.375	563.196
Tert-Butyl 4,4-Difluorocyclohexylcarbamate	16.57_488.3104m/z	PDC	16.57	488.3104m/z	6516.81	11934.3	12371.5	14915.4	16137.8	14941.5	19737.9	17057.6	23959.9	25412.4	37328.3	39548.2	34486.6	27844	42516.1	43440.9
1-Myristoyl-Sn-Glycero-3-Phosphocholine	16.57_500.3342m/z	PDC	16.57	500.3342m/z	1763.1	1746.52	1269.63	2215.63	2706.26	2021.65	2530.25	1263.21	588.578	467.194	557.076	817.111	1169.5	1057.79	1160.93	369.182
Cinnarizine	16.57_737.4560m/z	PDC	16.57	737.4560m/z	1772.77	1619.5	1742.85	1062.33	1981.08	1354.44	2500.91	3355.97	6802.62	7149.22	9812.47	7981	9567.53	7318.12	12131	10591.6
Trihydroxycholestanoic Acid	16.59_415.3197m/z	PDC	16.59	415.3197m/z	624.201	596.579	754.953	1190.82	1069.3	523.608	665.558	729.612	999.204	973.6	977.715	1525.08	939.327	466.141	1073.06	1321.33
[(2S)-3-({[(2R)-2,3-Bis(Octanoyloxy)Propoxy](Hydroxy)Phosphoryl}Oxy)-2-Hydroxypropoxy][(2R)-2-[(9Z,11Z)-Octadeca-9,11-Dienoyloxy]-3-(Tetradecanoyloxy)Propoxy]Phosphinic Acid	16.59_563.3507m/z	PDC	16.59	563.3507m/z	173.59	0	0	0	0	0	0.033498	0	0	0	83.069	0	0	0	0	0
Dl-.Beta.-Homoleucine	16.61_291.2283m/z	PDC	16.61	291.2283m/z	2183.97	3495.1	2912.23	3496.02	3104.83	6841.26	4959.9	3746.53	1734.38	1649.97	3076.75	3010.39	2342.77	1796.05	2917.43	3176.28
(+)-Muscarine Cation	16.61_349.3066m/z	PDC	16.61	349.3066m/z	659.251	540.944	724.964	902.535	547.23	545.469	569.322	942.643	1264.84	1110.2	1281.41	1014.47	1095.73	1027.48	1231.49	1282.69
Stearic Acid Ethyl Ester	16.61_351.2648m/z	PDC	16.61	351.2648m/z	3265.1	4638.95	4745.14	7493.59	2724.43	2275.36	1734.72	5466.17	7576.34	6766.57	7693.65	6620.52	4914.73	4565.54	8096.44	7382.38
1-[(1-Methylpiperidin-2-Yl)Methyl]-3-(1-Naphthoyl)Indole	16.61_383.2134m/z	PDC	16.61	383.2134m/z	1030.85	388.461	709.084	618.937	833.602	870.127	651.057	936.42	1331.84	1664.64	1569.74	1128.47	1479.17	944.987	1130.94	1469.74
Betamethasone 9,11-Epoxide 17,21-Dipropionate	16.61_467.2435m/z	PDC	16.61	467.2435m/z	3220.63	2290.09	2376.05	3367.73	2350.59	2379.33	2905.26	2705.03	3421.79	2103.07	3330.92	3061.74	2907.16	2410.36	3392.01	3318.32
Chrysanthemyl Alcohol	16.64_331.2598m/z	PDC	16.64	331.2598m/z	1283.47	1096.49	647.907	899.525	856.397	2142.34	2136.12	1262.89	1074.25	1261.15	1991.5	1461.29	823.359	982.382	1352.8	1719.43
3-Hexadecyl-4-Methoxy-5-Methyloxolan-2-One	16.64_377.3018m/z	PDC	16.64	377.3018m/z	1005.14	805.689	943.333	627.035	511.534	704.884	1102.84	944.558	1373.72	1279.94	1425.96	931.021	963.105	746.75	1102.83	1484.27
3-[(3-Hydroxytridecanoyl)Oxy]-4-(Trimethylazaniumyl)Butanoate	16.64_391.3172m/z	PDC	16.64	391.3172m/z	2113.54	1456.2	1351.33	2574.36	2253.13	2585.94	2775.19	1874.69	1845.08	2468.41	2596.78	2642.85	2554.3	1903.59	2140.65	3294.88
[(2R)-2-(Octadecanoyloxy)-3-(Octanoyloxy)Propoxy]Phosphonic Acid	16.64_529.3640m/z	PDC	16.64	529.3640m/z	285.008	570.293	481.777	1198.79	1154.83	838.396	403.4	675.218	494.542	1571.07	474.749	1125.35	962.746	1101.1	985.518	869.343
3-Aminononanoic Acid	16.66_347.2911m/z	PDC	16.66	347.2911m/z	1259.57	1343.93	1808.75	2159	1278.71	1394.88	1268.58	1964.13	1269.98	1646.44	1593.16	1466.83	1359.76	1025.7	1225.92	1539.35
Secalciferol	16.66_439.3177m/z	PDC	16.66	439.3177m/z	1344.18	1121.74	1135.89	752.335	1675.55	883.891	1468.35	879.123	709.378	1299.31	704.546	873.029	928.13	894.048	846.578	1511.19
(-)-Isolongifolol	16.66_467.3853m/z	PDC	16.66	467.3853m/z	477.013	225.446	620.111	715.694	559.567	431.937	309.01	984.523	959.915	662.779	966.523	780.964	696.721	656.338	1139.4	1206.2
(2S)-2-{[(3Z)-5-[(1S,2R,3R,5S)-3,5-Dihydroxy-2-[(1E,3R)-3-Hydroxyoct-1-En-1-Yl]Cyclopentyl]Pent-3-Enoyl]Oxy}-3-Hydroxypropyl Octanoate	16.66_526.3497m/z	PDC	16.66	526.3497m/z	1925.54	1244.5	522.408	1264.16	3297.32	1282.95	4188.79	438.948	186.695	0	297.956	405.203	524.672	0	1284.24	141.073
Di-N-Octyl Phthalate	16.69_390.2767n	PDC	16.69	390.2767n	1.55225e+07	1.84471e+07	2.05747e+07	1.95977e+07	1.53129e+07	1.35206e+07	1.30641e+07	2.01963e+07	1.85976e+07	1.81949e+07	2.10765e+07	1.70162e+07	1.53701e+07	1.4548e+07	2.22711e+07	1.87e+07
[(2S)-3-({[(2R)-2,3-Bis(Octanoyloxy)Propoxy](Hydroxy)Phosphoryl}Oxy)-2-Hydroxypropoxy][(2R)-2,3-Bis[(9Z,11Z)-Octadeca-9,11-Dienoyloxy]Propoxy]Phosphinic Acid	16.69_589.3659m/z	PDC	16.69	589.3659m/z	0	0	0	0	0	0	0	0	0	0	0	0	0	0	0	0
Gly-Pro-Lys	16.69_601.3663m/z	PDC	16.69	601.3663m/z	0	0	0	0	0	0	0	0	292.279	0	0	0	0	0	0	0
2-(2-{2-[2-(2-Amino-3-Phenylpropanamido)-4-Methylpentanamido]-4-Methylpentanamido}-5-[(Diaminomethylidene)Amino]Pentanamido)-3-Carbamoylpropanoic Acid	16.69_675.4029m/z	PDC	16.69	675.4029m/z	0	0	0	1523.55	0	0	0	1738.11	905.599	2424.16	1151.63	3010.26	3263.41	1793.89	7315.42	3687.85
5-Hydroxy-6E,8Z,11Z,14Z-Eicosatetraenoic Acid, Methyl Ester	16.69_691.4876m/z	PDC	16.69	691.4876m/z	4894.39	4929.83	4579.89	1608.07	3058.54	3394.56	2797.05	3167.94	6304.18	5757.82	7337.65	4426.94	5209.71	3165.33	6855.24	2516.5
Trimethyl[2-({2-[(1Z,11Z)-Octadeca-1,11-Dien-1-Yloxy]-3-(Pentadecanoyloxy)Propyl Phosphonato}Oxy)Ethyl]Azanium	16.69_743.5789m/z	PDC	16.69	743.5789m/z	2593.79	3368.43	2912.53	888.292	3323.58	1941.53	5139.6	2303.82	1357.49	2386.76	3417.88	1658.04	2072.74	3662.9	0	2494.14
1-Palmitoyl-2-Linoleoyl-Sn-Glycero-3-Phosphocholine	16.69_771.5740m/z	PDC	16.69	771.5740m/z	1875.11	3346.33	1926.65	547.377	3425.89	1112.52	3659.15	1577.45	0	2003.62	2593.74	3768.41	0	663.673	2908.2	0
Salicylic Acid	16.71_121.0280m/z	PDC	16.71	121.0280m/z	1813.32	2087.46	2217.98	2506.49	1742.54	1435.25	1214.37	2166.99	2085.07	2116.06	2342.33	1850.76	1645.42	1498.37	2595.82	2485.05
2-(4-Hydroxyphenyl)-2-Oxoacetic Acid	16.71_149.0231m/z	PDC	16.71	149.0231m/z	76854.3	86708	97902.3	98049.1	74665.8	68536.6	62157.6	95021.7	93508.3	88668	104327	85365	72388.3	71595.3	111861	89580.9
Phthalic Acid	16.71_167.0335m/z	PDC	16.71	167.0335m/z	466.11	655.662	755.348	365.758	303.738	484.373	288.125	750.727	373.315	637.13	373.798	443.28	306.819	248.674	901.016	426.574
1(3H)-Isobenzofuranone, 3-Hydroxy-7-Methoxy-	16.71_180.0419n	PDC	16.71	180.0419n	54922.9	60556.9	73966	75123.8	57175.6	47781.3	44841.7	72051.8	65989.2	66459.4	78657.5	63984.3	54221.1	50838.5	84134.2	68515.7
Desmethyldoxepin	16.71_279.1581m/z	PDC	16.71	279.1581m/z	7495.99	8200.23	10049.4	10930	8365.74	7443.75	7525.62	9809.95	9196.1	8095.82	8747.5	8015.21	8413.91	7086.11	9419.88	8264.29
1-Pyrrolidineheptanoic Acid, 2-[(1E,3S,4S)-3-Hydroxy-4-Methyl-1-Nonen-6-Yn-1-Yl]-5-Oxo-, (2R)-	16.71_381.2754m/z	PDC	16.71	381.2754m/z	4128.57	6525.73	4050.84	4938.94	5230.92	7025.32	6762.42	5728.07	8198.91	7653.52	12461.8	9651.39	5787.44	5806.06	9780.24	10777.8
(7R)-2-Amino-7-[4-Fluoro-2-(6-Methoxy-2-Pyridyl)Phenyl]-4-Methyl-7,8-Dihydro-6H-Pyrido[4,3-D]Pyrimidin-5-One	16.71_393.1561m/z	PDC	16.71	393.1561m/z	0	0	0	10441.2	0	0	0	0	0	0	0	0	0	0	0	0
15(S)-15-Methylprostaglandin F2.Alpha. Ethylamide	16.71_395.3028m/z	PDC	16.71	395.3028m/z	8.77932	9.84319	4.11064	215455	32.2129	390.974	342.626	294.251	163.888	47.0692	292.774	5.40491	666.374	103.633	75.9183	33.7824
14-{[3-(Dimethylamino)Propyl](Methyl)Amino}-2,15-Dimethyltetracyclo[8.7.0.0^{2,7}.0^{11,15}]Heptadec-7-En-5-Ol	16.71_402.3559m/z	PDC	16.71	402.3559m/z	0	0	0	14500.5	0	0	0	0	0	0	0	0	0	0	0	0
2-Furancarboxylic Acid, 5-[3-[4-[2-(4-Fluorophenyl)Ethoxy]Phenyl]Propyl]-	16.71_413.1138m/z	PDC	16.71	413.1138m/z	15053.8	16095	16826.4	14109.7	11222.9	11269	10820.4	15941.3	16103	13877.8	16393.6	15155.6	12423.3	8879.45	15363.6	16772.9
Altersetin	16.71_413.2525m/z	PDC	16.71	413.2525m/z	4464.12	2856.05	2120.02	5866.43	3463.35	4034.86	5583.33	6844.54	5415.03	1669.11	1266.38	11307.9	3716.29	3750.32	8721.12	11842.1
[(2R)-3-(Henicosanoyloxy)-2-{[(5Z,7Z,10Z,13Z,16Z,19Z)-4-Hydroxydocosa-5,7,10,13,16,19-Hexaenoyl]Oxy}Propoxy]Phosphonic Acid	16.71_415.2713m/z	PDC	16.71	415.2713m/z	307275	364257	385928	377881	297055	267709	256006	381366	362528	342787	398663	334772	294992	282169	412556	348603
Hexapropylene Glycol Monobutyl Ether	16.71_422.3245m/z	PDC	16.71	422.3245m/z	18788.9	22383.6	24410.6	17745.6	18763.9	16964.8	18056.2	22296	19317.1	19732.6	21270.9	18915	18871.2	16700.6	23163.4	20566.7
Di(2-Nonyl) Phthalate	16.71_436.3407m/z	PDC	16.71	436.3407m/z	35193.1	38288.8	39200.7	29635.4	26676.2	23814.5	22377.9	30421.5	40477	33428.4	38264.3	32810.9	28275.5	23715.3	28331.3	27073.1
1-Pentanamido-N-({4-[2-(2H-1,2,3,4-Tetrazol-5-Yl)Phenyl]Phenyl}Methyl)Cyclopentane-1-Carboxamide	16.71_446.2418n	PDC	16.71	446.2418n	29980.5	38680.3	35615.4	33923.8	33180.5	27106.1	26586.2	39894.8	32982.2	32190.1	34550.7	29182.9	31480.8	30031.3	36714.3	34060.1
(2R,3R,4R,5S)-1-Butyl-2-(Hydroxymethyl)Piperidine-3,4,5-Triol	16.71_461.2836m/z	PDC	16.71	461.2836m/z	0	0	140.705	135641	0	0	0	0	0	0	0	0	172.439	0	0	0
3-[(17-Methyloctadecanoyl)Oxy]-4-(Trimethylazaniumyl)Butanoate	16.71_464.3718m/z	PDC	16.71	464.3718m/z	11472.6	12072.3	12880.3	13769	12830.5	10069.1	10165.9	13933.4	12794.5	12939.6	14085.7	10471.7	11073.8	11112.3	14548.8	12496
(6R,10S)-13-[(2S)-6-Hydroxy-2,5,7,8-Tetramethyl-3,4-Dihydro-2H-1-Benzopyran-2-Yl]-2,6,10-Trimethyltridecanoic Acid	16.71_478.3882m/z	PDC	16.71	478.3882m/z	24301.4	30370.1	31026.8	27506.3	24343	23011.7	20787.7	29746.2	26634.8	29011.2	31269.3	27939	24412.3	22921.7	32399.4	30638.9
1-(Tert-Butoxycarbonyl)-2-Piperidinecarboxylic Acid	16.71_481.2526m/z	PDC	16.71	481.2526m/z	178469	211046	228150	223048	164564	145865	143033	221161	209072	202016	220190	182260	171719	164518	222839	199159
3,5,5-Trimethyl-4-{3-[(3,4,5-Trihydroxy-6-{[(3,4,5-Trihydroxy-6-Methyloxan-2-Yl)Oxy]Methyl}Oxan-2-Yl)Oxy]Butyl}Cyclohex-2-En-1-One	16.71_483.2581m/z	PDC	16.71	483.2581m/z	5160.36	4825.09	6191.5	3481.23	3149.47	3095.88	2900.52	4928.46	3610.74	6035.99	6182.24	4884.15	4285.73	4606.13	5876.04	3965.78
(2-Aminoethyl)({2-[Benzyl(Ethoxy)Amino]Ethyl})Amine	16.71_492.4034m/z	PDC	16.71	492.4034m/z	5048.16	10062.3	8980.03	10140.5	7905.98	6880.54	5668.41	8617.54	8238.78	8844.22	9423.63	8889.79	7779.4	4479.37	10306.8	7892.36
N-(Cyclohexylcarbamothioyl)Benzamide	16.71_525.2343m/z	PDC	16.71	525.2343m/z	12776	14984.2	14561.5	9201.77	7343.47	5297.15	5898.25	8903.61	13537.7	12665.1	11763.2	7302.6	9987.26	6690.96	8487.54	5023.31
3-[(2E,6E,10E,14E,18E)-3,7,11,15,19,23-Hexamethyltetracosa-2,6,10,14,18,22-Hexaen-1-Yl]-4,5-Dihydroxybenzoic Acid	16.71_527.3909m/z	PDC	16.71	527.3909m/z	0	0	0	21217.7	0	219.534	0	0	0	0	0	0	0	0	0	0
(1S,3S,7R,10S,11S,12S,16R)-7,11-Dihydroxy-8,8,10,12,16-Pentamethyl-3-[(1E)-1-(2-Methyl-1,3-Thiazol-4-Yl)Prop-1-En-2-Yl]-17-Oxa-4-Azabicyclo[14.1.0]Heptadecane-5,9-Dione	16.71_529.2710m/z	PDC	16.71	529.2710m/z	0	0	0	22408.5	0	0	0	0	0	0	0	0	0	0	0	0
(2-Aminoethoxy)[(2R)-2-[(13Z,16Z)-Docosa-13,16-Dienoyloxy]-3-Hydroxypropoxy]Phosphinic Acid	16.71_547.3596m/z	PDC	16.71	547.3596m/z	54103	66777.9	69529.8	70334.5	53346.1	46196.7	44232.5	71181.1	65897.6	64869.6	68754.3	56494	54849.9	49398.6	73812.1	65144.3
Leukotriene D4 Methyl Ester	16.71_549.2400m/z	PDC	16.71	549.2400m/z	40138.8	44658.7	46173.7	52331.7	38186.5	29451.2	27828.2	47610.5	44751.8	41963.2	44420.2	40489	34159.6	34564.8	47191.9	41132.5
Aluminium(3+) Ion Tridecanoate	16.71_573.4324m/z	PDC	16.71	573.4324m/z	3391.42	1875.96	1606.55	3121.34	2701.02	2670.07	2319.04	3508.06	3307.67	2882.49	3711.96	1939.94	1720.06	3210.01	2297.1	2508.48
Methyl[(3S)-3-(Naphthalen-1-Yloxy)-3-(Thiophen-2-Yl)Propyl]Amine	16.71_617.2272m/z	PDC	16.71	617.2272m/z	6256.59	7400.76	9203.04	5081.08	4130.09	4001.86	2947.23	9123.5	4272.57	6590.4	6574.43	6459.77	6436.29	5213.43	6525.54	4415.56
Dimethyl[(4-{[(2-{[(E)-1-(Methylamino)-2-Nitroethenyl]Amino}Ethyl)Sulfanyl]Methyl}-1,3-Thiazol-2-Yl)Methyl]Amine	16.71_685.2153m/z	PDC	16.71	685.2153m/z	4635.36	5931.41	6964.51	9643.7	5131.24	3867.33	2162.99	6770.38	5669.17	5343.47	4587.91	4780.68	4232.13	4110	4231.59	3865.45
(2-{[(2R)-2-[(5Z,8Z,11Z)-Icosa-5,8,11-Trienoyloxy]-3-(Pentadecanoyloxy)Propyl Phosphonato]Oxy}Ethyl)Trimethylazanium	16.71_783.5732m/z	PDC	16.71	783.5732m/z	54186.9	50234.8	93666	4.19953e+06	81672.7	52690.1	61468.6	91464.1	62397.2	62221.4	55939.1	62595.4	65856.3	58028.1	59623.5	48620.5
Cyclohexylideneamino N-[6-({[(Cyclohexylideneamino)Oxy]Carbonyl}Amino)Hexyl]Carbamate	16.71_806.5518m/z	PDC	16.71	806.5518m/z	59262.7	80634.6	97341.9	71438.2	70261.7	49514.2	43189.9	97546.5	81315.2	76942	101270	69493.3	63260.1	58347.8	99254.7	84433.5
1-Stearoyl-2-Linoleoyl-Sn-Glycero-3-Phospho-(1'-Rac-Glycerol)	16.71_819.5144m/z	PDC	16.71	819.5144m/z	818.078	4393.58	8816.82	1831.18	3093.76	4398.62	2873.5	3613.2	3854.9	2737.62	5002.53	2801.35	1834.73	2599.03	4559.34	6178
3-[(15-Carboxypentadeca-6,8-Dienoyl)Oxy]-4-(Trimethylazaniumyl)Butanoate	16.71_851.5605m/z	PDC	16.71	851.5605m/z	0	0	0	21750.4	1767.17	0	310.662	0	0	0	0	0	0	0	0	0
[(2R)-2-{[(5E)-7-[(1R,2R,3R,5S)-3,5-Dihydroxy-2-[(1E,3S)-3-Hydroxyoct-1-En-1-Yl]Cyclopentyl]Hept-5-Enoyl]Oxy}-3-(Octadecanoyloxy)Propoxy][(2S)-2,3-Dihydroxypropoxy]Phosphinic Acid	16.71_871.5295m/z	PDC	16.71	871.5295m/z	18128.6	25383.6	32812.2	25645.1	17581.6	14928.9	10461.4	29036.6	28471.2	25787.1	36063.8	17607.1	15311.8	20229	38483.3	29640.1
[(2R)-3-(Docosanoyloxy)-2-[(22-Methyltetracosanoyl)Oxy]Propoxy]Phosphonic Acid	16.74_441.3536m/z	PDC	16.74	441.3536m/z	50019.4	47184.1	43502.5	45918.1	57066.1	53140.9	67588.6	53066.4	48995.6	48589.5	66421.3	63990.3	62843.9	45853.2	64475	69296.7
8-[3-(Hept-6-En-1-Yl)Oxiran-2-Yl]Oct-1-En-4,6-Diyn-3-Yl (9E,12E)-Octadeca-9,12-Dienoate	16.74_485.3802m/z	PDC	16.74	485.3802m/z	2272.96	2584.76	2227.36	768.548	822.589	2274.93	757.759	1119.27	1057.31	807.989	1005.04	1517.83	908.329	707.123	550.598	3079.71
Ethyl 3-{[3,4,5-Trihydroxy-6-({[3,4,5-Trihydroxy-6-(Hydroxymethyl)Oxan-2-Yl]Oxy}Methyl)Oxan-2-Yl]Oxy}Octanoate	16.74_545.2804m/z	PDC	16.74	545.2804m/z	12193.8	8775.92	17457.3	18892.2	5214.23	4565.16	2643.83	14195.8	11703.6	11828.7	17372.5	12945.3	9854.23	6972.39	25559.8	9033.92
(2-{[(2S,3R)-2-[(8Z,11Z,14Z)-5,6-Dihydroxyicosa-8,11,14-Trienamido]-3-Hydroxyoctadecyl Phosphono]Oxy}Ethyl)Trimethylazanium	16.74_786.5846m/z	PDC	16.74	786.5846m/z	3.34216	0.0396303	92.1764	51867.9	14.651	49.0584	318.803	212.216	48.934	0.259591	137.297	7.1623	158.766	91.0871	117.963	53.5302
(2-Hydroxy-2-Phenylethyl)(Methyl)Azanium	16.77_175.0962m/z	PDC	16.77	175.0962m/z	0	0	0	877.253	0	0	0	0	0	0	0	0	0	0	0	0
Cyclovirobuxin D	16.77_416.3722m/z	PDC	16.77	416.3722m/z	0	0	0	9437.01	0	0	0	0	0	0	0	0	0	0	0	0
Piperazine, 1-[2-[Bis(4-Fluorophenyl)Methoxy]Ethyl]-4-(3-Phenylpropyl)-	16.77_451.2547m/z	PDC	16.77	451.2547m/z	0	0	0	4128.14	0	0	0	0	0	0	0	0	0	0	0	0
Heliotrine	16.77_627.3823m/z	PDC	16.77	627.3823m/z	658.438	0	0	0	0	0	0	0	606.234	0	0	0	0	0	0	0
Trimethyl(2-{[(2R)-2-[(9Z)-Tetradec-9-Enoyloxy]-3-(Tetradecanoyloxy)Propyl Phosphonato]Oxy}Ethyl)Azanium	16.77_689.4953m/z	PDC	16.77	689.4953m/z	0	0	0	53398	0	0	0	0	321.112	0	0	0	0	0	0	0
(2-{[(2R)-3-(Hexadecyloxy)-2-[(6Z,9Z,12Z)-Octadeca-6,9,12-Trienoyloxy]Propyl Phosphono]Oxy}Ethyl)Trimethylazanium	16.77_755.5790m/z	PDC	16.77	755.5790m/z	10638.9	10392.2	9965.34	1422.32	9240.73	11661.8	12599.4	7410.69	12956	8527.77	17834.4	14726.8	14795.9	9409.8	10857.6	17125.1
O-T-Butyl-L-Threonine Methyl Ester	16.79_379.2809m/z	PDC	16.79	379.2809m/z	726.957	344.209	683.439	0	335.084	621.275	796.626	578.662	153.931	390.601	161.908	555.264	695.062	519.529	0	621.503
N-Stearoylsphinganine	16.79_568.5656m/z	PDC	16.79	568.5656m/z	0	0	0	0	0	0	259.826	0	0	0	0	0	309.142	0	0	0
2-({6-[(4,5-Dihydroxy-6-{[4-Hydroxy-2-(Hydroxymethyl)-6-{5,7',9',13'-Tetramethyl-5'-Oxaspiro[Oxane-2,6'-Pentacyclo[10.8.0.0Â²,Â¹.0Â´,Â¸.0Â¹Â³,Â¹Â¸]Icosan]-18'-Eneoxy}-5-[(3,4,5-Trihydroxy-6-Methyloxan-2-Yl)Oxy]Oxan-3-Yl]Oxy}-2-Methyloxan-3-Yl)Oxy]-4,5-Dihydroxy-3-{[3,4,5-Trihydroxy-6-(Hydroxymethyl)Oxan-2-Yl]Oxy}Oxan-2-Yl}Methoxy)-6-(Hydroxymethyl)Oxane-3,4,5-Triol	16.79_689.3185m/z	PDC	16.79	689.3185m/z	0	0	0	0	0	0	0	0	0	0	0	150.231	0	0	0	0
Sodium Octadecanoate	16.82_306.2520n	PDC	16.82	306.2520n	239944	244853	208909	266914	213338	232093	253364	240990	258647	292270	341897	302739	312009	256095	353093	301682
Hexapropylene Glycol	16.82_331.2476m/z	PDC	16.82	331.2476m/z	1405.19	1793.19	885.792	1064.09	1149.69	1409.85	1818.13	1220.99	1425.38	1750.07	2022.27	1863.16	2130.82	2123.45	1650.19	2185.78
3'-Hydroxystanozolol	16.82_377.2800m/z	PDC	16.82	377.2800m/z	682.201	1034.28	2167.9	1398.6	619.933	445.629	207.972	1946.49	1569.55	1068.22	1521.23	1615.69	949.509	1010.71	1953.82	1812.62
(2S)-3-Hydroxy-2-{[(5Z,8Z,11Z)-13-(3-Pentyloxiran-2-Yl)Trideca-5,8,11-Trienoyl]Oxy}Propyl Nonadecanoate	16.82_719.5198m/z	PDC	16.82	719.5198m/z	13862.8	18120.6	16705.4	23335.4	16606.4	16089.6	22449.3	32813.4	22614.2	25663.7	39117.3	33354.5	24932.6	22374	50948.4	44733.9
(2S)-3-(Octadecyloxy)Propane-1,2-Diol	16.84_344.3284n	PDC	16.84	344.3284n	785157	707391	649489	643419	765764	682560	1.03784e+06	702603	627904	651294	936655	822256	848875	659120	858606	1.0544e+06
{[5-(6-Amino-9H-Purin-9-Yl)-4-Hydroxy-2-({[Hydroxy({[Hydroxy(3-Hydroxy-2,2-Dimethyl-3-{[2-({2-[(9,12,13-Trihydroxyoctadeca-10,15-Dienoyl)Sulfanyl]Ethyl}Carbamoyl)Ethyl]Carbamoyl}Propoxy)Phosphoryl]Oxy})Phosphoryl]Oxy}Methyl)Oxolan-3-Yl]Oxy}Phosphonic Acid	16.84_367.4431m/z	PDC	16.84	367.4431m/z	135.274	545.605	0	155.962	483.497	207.617	941.545	221.433	587.263	0	263.414	606.123	686.385	157.254	674.876	681.648
4-[(1-Hydroxyoctadecylidene)Amino]Butanoic Acid	16.84_369.3238m/z	PDC	16.84	369.3238m/z	10489.5	9535.84	8558.45	8814.42	10738.1	9274.61	13671.3	9571.57	8403.18	8695.59	13344.3	12436	11772.4	9727.34	11235.3	15914.5
17-Phenyltrinor-13,14-Dihydroprostaglandin A2	16.84_370.2160n	PDC	16.84	370.2160n	565.727	3386.88	2437.18	4278.74	4330.05	4132.91	7069.24	5576.82	1688.72	1443.33	3928.52	2890.88	5983.63	5299.8	5654.86	5074.7
4-(2,6,6-Trimethyl-3-Oxocyclohex-1-En-1-Yl)Butan-2-Yl .Beta.-D-Glucopyranoside	16.84_372.2165n	PDC	16.84	372.2165n	11351.8	13379	9377.1	13971.2	7697.61	8419.58	9779.56	9822.57	15123.4	13669.9	16023.3	12595.5	12178.7	9634.43	11817.4	9720.92
(R)-9-(2-Hydroxypropyl)Adenine	16.84_387.2001m/z	PDC	16.84	387.2001m/z	3497.41	2886.52	3202.47	3342.4	2092.05	3040.15	3417.32	4139.8	3102.96	3422.34	4772.93	3871.47	3951.71	3483.41	5556.04	3885.38
7-Keto-8-Aminopelargonic Acid	16.84_397.2291m/z	PDC	16.84	397.2291m/z	103133	102993	89223.6	106516	86653.5	90844.9	99084.4	98565.8	98645.1	110172	117985	110008	116087	99511.9	114789	106476
3-[(13-Carboxy-4-Hydroxytridecanoyl)Oxy]-4-(Trimethylazaniumyl)Butanoate	16.84_435.3046m/z	PDC	16.84	435.3046m/z	4673.73	4443.9	3910.44	4936.6	4460.28	3999.55	6351.72	4675.89	2621.7	3795.23	5449.55	4399.87	3838.33	3860.63	4421.99	6261.79
2'-Deoxycytidine	16.84_455.1881m/z	PDC	16.84	455.1881m/z	4247.43	4303.51	4128.62	4770.97	3751.2	3386.04	4775.35	3800.23	4265.38	3502.37	3897.47	4270.31	5359.73	4014.01	5326.15	3863.66
2-Amino-N-[1-({1-Chloro-6-[(Diaminomethylidene)Amino]-2-Oxohexan-3-Yl}Carbamoyl)-2-Phenylethyl]-3-Phenylpropanamide	16.84_465.2168m/z	PDC	16.84	465.2168m/z	81277.7	77292.5	71170.3	82799.8	66615.9	69348.1	73976.8	73996	75192.3	83120.9	89924.8	79289.2	86443.2	74287.4	81665.8	76421.4
.Beta.-D-Glucopyranosiduronic Acid, 5-[3-(1-Naphthalenylcarbonyl)-1H-Indol-1-Yl]Pentyl	16.84_533.2044m/z	PDC	16.84	533.2044m/z	31476.3	28921.1	26962.1	33379.8	26717.3	26376.9	29153.6	28042.7	28148.7	33098.1	33675.8	29853.6	32939.7	28117.5	29680.2	25523
2-Amino-4-(4-Fluorophenyl)-6-Phenylnicotinonitrile	16.84_601.1918m/z	PDC	16.84	601.1918m/z	18021.1	17607	17149.6	17099.7	15433	13448.8	15016	13742.1	17092.7	18234	17894.4	15556.9	17507.2	14973.3	14149.6	16005.9
Aluminium(3+) Ion Tritetradecanoate	16.84_673.5716m/z	PDC	16.84	673.5716m/z	2905.95	3041.58	2119.5	2562.63	2632.77	3660.22	7507.44	4676.61	2945.98	3868.61	8109.83	5779.64	5665.83	2914.26	8902.8	10975.2
2,15-Dimethyl-14-[(3E)-5-Methylhex-3-En-2-Yl]Tetracyclo[8.7.0.0Â²,Â·.0Â¹Â¹,Â¹Âµ]Heptadec-6-En-5-One	16.84_737.6265m/z	PDC	16.84	737.6265m/z	0	0	0	27668.2	0	0	0	0	0	0	0	0	0	0	0	0
(2S)-2-{[(8Z,11Z,14Z)-5,6-Dihydroxyicosa-8,11,14-Trienoyl]Oxy}-3-Hydroxypropyl Docosanoate	16.84_757.5953m/z	PDC	16.84	757.5953m/z	60325.9	65808.6	78069.3	67671.6	65427.8	46815	80695.5	76121.8	60876.7	59958.6	86311.2	67255.7	62385.1	50180.8	74327.2	95279.2
2-{2-[2-(2-{2-[2-(2-Amino-4-Methylpentanamido)-5-[(Diaminomethylidene)Amino]Pentanamido]-5-[(Diaminomethylidene)Amino]Pentanamido}Propanamido)-3-Hydroxypropanamido]-4-Methylpentanamido}Acetic Acid	16.84_771.4702m/z	PDC	16.84	771.4702m/z	1257.07	2172.44	1671.5	4104.85	2885.86	2008.04	2264.97	1273.2	1628.28	2176.63	3382.35	3092.26	2186.89	2694.47	1861.64	3744.51
(3-Carboxypropyl)Trimethylammonium Cation	16.87_293.2439m/z	PDC	16.87	293.2439m/z	4957.01	5230.33	5006.18	4636.85	4284.27	5235.85	5167.1	4425.96	4483.91	4876.75	4153.58	4225.24	4793.3	4191.56	4043.83	3601.13
16-Sulfanylhexadecanoic Acid	16.87_306.2474m/z	PDC	16.87	306.2474m/z	115.984	417.362	188.396	0	169.774	355.322	249.603	301.645	339.021	300.996	288.832	312.313	228.355	250.236	352.605	195.133
1-Phenylheptadecane-1,3-Dione	16.87_344.2703n	PDC	16.87	344.2703n	55559	109992	107590	115921	100428	214007	219521	150578	54876.7	77764.9	132621	101068	116995	84013.9	142903	141418
[(4Z,6E,10Z,13Z)-1-Carboxynonadeca-4,6,10,13-Tetraen-8-Yl]Peroxy	16.87_349.2341m/z	PDC	16.87	349.2341m/z	101.154	0	0	110.251	95.7479	0	99.6537	92.5497	0	253.309	160.324	0	158.32	0	182.663	0
[4-(Propoxycarbonyl)Phenyl]Oxidanesulfonic Acid	16.87_353.2803m/z	PDC	16.87	353.2803m/z	4201.91	4750.62	7391.59	6182.33	3896.22	4069.12	3777.78	5753.7	6310	6950.1	9442.93	7462.6	7646.73	5327.91	9562.37	10311.1
Glu-Ile-Arg	16.87_399.2344m/z	PDC	16.87	399.2344m/z	1323.82	1060.98	862.571	686.823	1034.99	1177.43	1116.9	1100.36	1031.79	1677.98	1301.04	897.883	1834.39	1160.06	1176.15	702.032
5-{2-[1-(5-Fluoro-6-Hydroxy-6-Methylheptan-2-Yl)-7A-Methyl-Octahydro-1H-Inden-4-Ylidene]Ethylidene}-4-Methylidenecyclohexane-1,3-Diol	16.87_399.3070m/z	PDC	16.87	399.3070m/z	2285.88	2760.1	3579.78	2341.46	2675.61	3671.52	3453.94	2405.15	2845.72	2553.19	2832.91	3268.47	3284.9	3104.3	3381.23	3447.29
(1R,4Ar,4Bs,6As,9R,10R,10As)-1-(Carboxymethyl)-10-Hydroxy-2-(1-Methoxy-2-Methyl-1-Oxopropan-2-Yl)-1,4A,4B,9,10-Pentamethyl-3,4,5,6,7,8,9,10A,12,12A-Decahydro-2H-Chrysene-6A-Carboxylic Acid	16.87_546.3516m/z	PDC	16.87	546.3516m/z	0	0	0	0	0	256.603	784.273	0	568.199	619.114	2908.01	1351.15	2087.6	0	2164.05	1883.02
(3R)-3-[(9Z,12Z)-Hexadeca-9,12-Dienoyloxy]-4-(Trimethylazaniumyl)Butanoate	16.87_793.6304m/z	PDC	16.87	793.6304m/z	0	0	0	7236.95	0	0	0	0	0	0	0	0	0	0	0	0
5-(2-Phenylethyl)-1H-1,2,3,4-Tetrazole	16.90_157.0871m/z	PDC	16.9	157.0871m/z	123.547	0	0	125.667	0	0	0	0	0	0	0	92.7766	0	115.516	0	0
Henicosane-1,21-Diol	16.90_351.3223m/z	PDC	16.9	351.3223m/z	3416.67	2529.22	2935.34	2420.28	3483.51	3263.57	4011.48	2629.19	4543.93	5175.04	5807.74	5221.6	5204.77	4865.53	6113.28	6820.55
N-Heptanoyl-Dl-Homoserine Lactone	16.90_427.2810m/z	PDC	16.9	427.2810m/z	11307.7	9857.3	11477.2	9639.12	9490.8	9819.73	10698.8	10449	10297.4	10508.3	9727.2	9661.16	11470.9	10934.2	10959.9	10565
4-Carbamoyl-2-(Octadeca-9,12-Dienamido)Butanoic Acid	16.90_441.3327m/z	PDC	16.9	441.3327m/z	14701.8	13618.1	12374.5	13534.5	14166	15033.1	15953.2	12851.8	14720	12233.5	20418.1	14433.2	21098.9	10394.5	14387.9	18235.6
5-Hydroxy-2,6,15-Trimethyl-14-(6-Methylhept-5-En-2-Yl)Tetracyclo[8.7.0.0Â²,Â·.0Â¹Â¹,Â¹Âµ]Heptadec-1(10)-Ene-6-Carboxylate	16.90_455.3490m/z	PDC	16.9	455.3490m/z	1349.88	1850.75	1975.48	1098.85	1785.4	1707.94	1872.86	1024.51	1653.52	2899.1	2858.84	2252.44	2327.91	2058.3	1547.47	2236.61
Diisodecyl Phthalate	16.90_491.3102m/z	PDC	16.9	491.3102m/z	2769.46	2187.86	2265.47	2398.49	2761.49	2195.24	3639.72	1873.18	2322.79	2903.35	3630.33	2588.97	2958.56	2236.69	2258.66	2775.68
1,3-Benzenediol, 5-Methyl-4-[(1R,6R)-3-Methyl-6-(1-Methylethenyl)-2-Cyclohexen-1-Yl]-	16.90_517.3314m/z	PDC	16.9	517.3314m/z	0	0	0	22358.7	0	0	0	0	0	0	0	0	0	0	0	0
Cinchonidine	16.90_606.3808m/z	PDC	16.9	606.3808m/z	8.15884	60.1081	191.483	48.4345	65.6981	196.32	224.259	353.868	0	0.325951	0	433.296	176.033	0	45.5135	0
Ser-Val-Lys	16.90_665.4192m/z	PDC	16.9	665.4192m/z	4161.6	5432.69	4827.16	5429.46	7451.91	5663.35	8329.68	7783.73	10558.4	12005.8	20777.3	15996.3	18101	12591.4	21136.4	25230.7
N-(1,3-Dihydroxyoctadecan-2-Yl)Acetamide	16.90_704.6519m/z	PDC	16.9	704.6519m/z	823.765	308.537	0	1430.36	994.666	1457.42	1650.31	1315.19	838.467	923.422	959.952	762.652	1539.87	1536.11	601.465	1632.94
(2S)-2-(Pentadecanoyloxy)-3-(Tetradecanoyloxy)Propyl (6Z,9Z,12Z,15Z)-Octadeca-6,9,12,15-Tetraenoate	16.90_767.6527m/z	PDC	16.9	767.6527m/z	16422.6	13078.2	11505.6	11586.1	18178	15389.6	29487.4	13461.2	14748.3	17347.4	26533.2	19604.9	27769.2	18089.3	17343.7	25800.9
(2S)-2-{[(5R,6Z,8E,10E,12S,14Z)-5,12-Dihydroxyicosa-6,8,10,14-Tetraenoyl]Oxy}-3-Hydroxypropyl 22-Methyltetracosanoate	16.90_813.6006m/z	PDC	16.9	813.6006m/z	26456.1	28486.9	33700.5	23260.2	19270.3	18209.3	26697.1	19552.5	25480.2	32198.4	37426.8	19165	28002.1	19945.9	22058	28623.6
[(2R)-2-({7-[(1R,2R,3R,5S)-3,5-Dihydroxy-2-[(1E,3S)-3-Hydroxyoct-1-En-1-Yl]Cyclopentyl]Heptanoyl}Oxy)-3-(Octadecanoyloxy)Propoxy][(2S)-2,3-Dihydroxypropoxy]Phosphinic Acid	16.90_895.5291m/z	PDC	16.9	895.5291m/z	1574.04	1830.5	5648.59	6166.76	530.431	666.574	856.666	3012.72	1704.65	1584.32	3855.67	2431.45	3134.53	2384.12	7822.84	1069.99
N-Stearoyltaurine	16.92_356.2611m/z	PDC	16.92	356.2611m/z	123.639	356.001	125.025	0	0	263.289	123.514	199.561	109.912	428.688	701.725	382.558	420.451	379.161	329.339	719.189
(1S,2S,5R,7S,9R,10R,11S,14R,15R)-2,15-Dimethyl-14-[(2R)-6-Methylheptan-2-Yl]Tetracyclo[8.7.0.0Â²,Â·.0Â¹Â¹,Â¹Âµ]Heptadecane-5,9-Diol	16.92_404.3644n	PDC	16.92	404.3644n	22583.1	19421.9	17824.3	19400.6	26015.3	20686.9	29493.4	20739.2	23131.7	24860	28356.5	22813.6	32554.4	24931.4	27245.8	33292.7
1-(3-Pyridinylmethyl)-3-Piperidinamine	16.92_405.2727m/z	PDC	16.92	405.2727m/z	221.955	501.951	170.511	161.78	0	809.593	560.629	501.342	426.449	655.674	1154.42	629.826	633.003	381.995	1239.05	1105.7
(2S)-1-Hydroxy-3-(Octadecyloxy)Propan-2-Yl Acetate	16.92_409.3281m/z	PDC	16.92	409.3281m/z	615.898	699.794	991.963	936.451	1221.74	671.948	1429.44	1142.26	1115.32	1999.95	1523.27	1253.49	1699.04	1335.89	1070.81	1661.33
1-(Dioctylphosphoryl)Octane	16.92_425.3295m/z	PDC	16.92	425.3295m/z	3577.98	3197.11	3297.18	3775.36	5653.96	3814.33	4250.54	2711.04	3455.1	4132.45	4385.35	3815.13	4457.4	3931.07	3263.52	4029.33
[(2R)-2-(Tetracosanoyloxy)-3-(Tetradecanoyloxy)Propoxy]Phosphonic Acid	16.92_750.6006m/z	PDC	16.92	750.6006m/z	4532.47	2799.21	5406.84	4412.45	2659.74	1126.13	2350.38	1631.29	5090.63	5254.91	4951.97	1698.5	4227.75	1961.32	3419.33	2070.04
N-Benzyl-1-Methyl-1H-Tetraazol-5-Amine	16.95_207.1350m/z	PDC	16.95	207.1350m/z	916.649	926.949	1227.32	847.499	1116.53	1032.08	999.106	730.224	1160.48	1265.48	669.372	1146.32	997.775	797.015	752.524	750.385
6-Propyl-5H,5Ah,6H,7H,8H,9H,9Ah,10H-Pyrido[2,3-G]Quinazolin-2-Amine	16.95_291.1557m/z	PDC	16.95	291.1557m/z	2538.44	2532.43	3019.17	2606.05	3006.92	3075.78	2832.24	2580.05	2701.06	2771.58	2815.47	2504.34	3870.14	2831.16	2782.35	2789.89
Pristanic Acid	16.95_321.2757m/z	PDC	16.95	321.2757m/z	7335.84	7475.89	6961.29	7192.77	6476.83	8374.64	9000.49	6970.09	6577.83	7167.16	7062.1	5946.06	7140.12	5569.11	6473.69	6953.12
Dihomo-.Gamma.-Linolenic Acid Methyl Ester	16.95_343.2598m/z	PDC	16.95	343.2598m/z	18128.9	39639.1	36636.5	42462.4	39635.5	84830.8	83172.5	60404.1	19601.7	27938.7	42591.3	36088.8	34454.5	28855.1	49242.1	47304.8
1-Palmitoyl-Sn-Glycero-3-Phosphocholine	16.95_528.3654m/z	PDC	16.95	528.3654m/z	1795.16	2207.4	1750.35	2530.22	2642.23	3800.65	4802.4	1516.58	723.313	639.346	551.184	869.255	968.918	1330.24	1148.12	825.991
[(2R)-2-({7-[(1R,2R,3R,5S)-3,5-Dihydroxy-2-[(1E,3S)-3-Hydroxyoct-1-En-1-Yl]Cyclopentyl]Heptanoyl}Oxy)-3-[(14-Methylhexadecanoyl)Oxy]Propoxy][(2S)-2,3-Dihydroxypropoxy]Phosphinic Acid	16.95_881.5129m/z	PDC	16.95	881.5129m/z	0	1330.08	2571.63	546.462	2355.2	494.042	498.059	1211.7	0	820.745	1511.37	500.474	404.314	0	4509.33	1357.91
1-Isothiocyanato-7-(Methylsulfanyl)Heptane	16.97_221.1141m/z	PDC	16.97	221.1141m/z	1266.53	1292.21	1287.73	1179.56	1151.33	1236.98	1116.44	1110.2	1416.32	1480.59	1229.55	1056.46	1488.5	1472.95	1261.82	1060.83
Tricosanoic Acid	16.97_377.3380m/z	PDC	16.97	377.3380m/z	2741.17	2866.28	2269.84	2780.46	4677.96	4028.43	4129.33	3919.02	5825.98	5881.51	7918	6785.14	7506.44	5906.36	8076.73	9723.57
His-Gly-Lys	17.00_305.1711m/z	PDC	17	305.1711m/z	3332.93	3785.33	3753.01	3532.03	4006.39	4103.35	4301.4	3492.99	3826.37	4006.31	2901.61	3929.61	3659.91	4178.61	3161.55	3211.15
3-(Dec-9-Enoyloxy)-4-(Trimethylazaniumyl)Butanoate	17.00_331.2594m/z	PDC	17	331.2594m/z	367.999	744.739	483.381	563.575	450.398	2150.74	1815.68	602.925	284.056	280.392	654.927	625.781	622.7	379.852	853.439	593.739
Cimaterol	17.00_439.2811m/z	PDC	17	439.2811m/z	399.738	1175.51	1325.57	957.085	1136.73	1520.26	1569.94	1220.37	1146.09	1325.98	912.912	1183.93	956.012	1227.24	1622.97	648.207
Ala-Pro-Lys	17.00_629.3980m/z	PDC	17	629.3980m/z	0	0	0	0	0	0	0	0	0	120.137	0	0	0	0	0	0
3-Hexadecyl-4-Methoxy-5-Methyloxolan-2-One	17.03_393.2753m/z	PDC	17.03	393.2753m/z	2913.32	7571.01	5732.56	2375.16	6309.71	15777	15404.8	7826.07	1602.09	3344.78	5320.94	3740.64	5611.06	3546.35	6669.43	6302.33
Undecanoic Acid	17.03_395.3122m/z	PDC	17.03	395.3122m/z	1079.4	1753.73	1082.66	665.48	1604.86	1661.66	1926.74	1582.56	1410.19	1504.94	2237.16	1732.94	1239.71	1218.29	1768.47	2054
1-[(1R,5S)-8-Azabicyclo[3.2.1]Oct-3-Yl]-2-Methyl-1H-Benzimidazole	17.03_483.3227m/z	PDC	17.03	483.3227m/z	3798.97	3912.72	1959.36	2121.64	2145.04	3339.03	2980.29	1888.97	2795.43	2997.18	2042.99	2324.4	3515.8	2716.33	2408.89	2420.99
Gallamine Trication	17.03_533.4533m/z	PDC	17.03	533.4533m/z	174.191	243.783	0	195.768	484.68	402.939	414.621	625.984	0	1461.03	177.494	306.02	269.941	393.339	401.944	0
9-Ethoxy-2,6,6,11,15-Pentamethyl-14-(5,6,7-Trihydroxy-6-Methylheptan-2-Yl)Tetracyclo[8.7.0.0Â²,Â·.0Â¹Â¹,Â¹Âµ]Heptadec-1(10)-En-5-One	17.03_541.3859m/z	PDC	17.03	541.3859m/z	0	0	0	0	0	0	0	0	0	0	0	0	0	0	0	0
1-[2-(Propan-2-Ylidene)Hydrazin-1-Yl]Phthalazine	17.05_245.0774m/z	PDC	17.05	245.0774m/z	2602.18	3002.76	2699.41	2149.05	2057.51	2329.08	2206.82	2594.38	2606.32	2670.65	1923.09	2645.27	2774.56	2558.44	2264.69	2376.94
2-Hydroxyethyl Octadecanoate	17.05_351.2858m/z	PDC	17.05	351.2858m/z	1257.45	2013.05	1720.86	1595.12	1849.09	2217.85	2251.84	1772.08	1793.09	1667.3	2637.46	2776.32	2570.9	2170.81	2429.9	3275.19
(2-{[(2S,3R)-2-[(5E)-7-[(1R,2R,3R,5S)-3,5-Dihydroxy-2-[(1E,3S)-3-Hydroxyoct-1-En-1-Yl]Cyclopentyl]Hept-5-Enamido]-3-Hydroxynonadecyl Phosphono]Oxy}Ethyl)Trimethylazanium	17.05_409.3067m/z	PDC	17.05	409.3067m/z	758.756	1016.42	799.606	730.951	781.182	1840.27	1470.75	1201.66	1445.61	1497.3	2544.44	1470.86	1173.99	1055.01	2230.31	2078.85
N-[(2S,3R)-1,3-Dihydroxyoctadecan-2-Yl]Icosanamide	17.05_596.5967m/z	PDC	17.05	596.5967m/z	0	0	0	0	0	0	0	0	0	0	0	0	0	0	0	0
5-[(2Z,6E,10E,14E,18Z)-3,7,11,15,19,23-Hexamethyltetracosa-2,6,10,14,18,22-Hexaen-1-Yl]-3-Methoxy-6-Methylbenzene-1,2,4-Triol	17.05_617.3980m/z	PDC	17.05	617.3980m/z	0	0	244.141	0	0	423.583	481.638	248.666	85.9713	0	0	0	0	0	0	0
2-Chloro-N-(2-Methylpropyl)Acetamide	17.08_163.0724m/z	PDC	17.08	163.0724m/z	238.712	391.386	548.215	335.847	374.6	326.701	306.441	341.635	430.729	489.222	398.929	352.764	422.732	395.357	333.913	359.012
Ile-Lys-Lys	17.08_420.3179m/z	PDC	17.08	420.3179m/z	4812.62	4439.74	4327.68	3932.36	4472.36	4389.68	4504.86	3256.16	3763.14	3042.82	4996.4	4264.85	4725.43	3956.06	3412.82	3795.81
3-(4-Hydroxyphenyl)-2-(Octadeca-9,12-Dienamido)Propanoic Acid	17.08_443.3032m/z	PDC	17.08	443.3032m/z	32079.8	32338.5	27853.1	28747.8	29853.2	34824.9	31789.9	25893.4	27180.4	29050.9	27644.7	27408.9	31892	30387.1	24574.7	25757.2
3,5-Bis(3-Amino-3-Carboxypropyl)-2-(4-Amino-4-Carboxybutyl)-1-(5-Amino-5-Carboxypentyl)Pyridin-1-Ium	17.08_509.2843m/z	PDC	17.08	509.2843m/z	14716.7	12528	12627.3	11085.7	11384.7	14198.1	12121.3	11280.2	12170.1	15262.7	10667	10880.3	12106.6	14345.9	11444.5	8270.91
2-{[2,15-Dimethyl-14-(6-Methylheptan-2-Yl)Tetracyclo[8.7.0.0Â²,Â·.0Â¹Â¹,Â¹Âµ]Heptadec-7-En-5-Yl]Oxy}-6-(Hydroxymethyl)Oxane-3,4,5-Triol	17.08_571.3964m/z	PDC	17.08	571.3964m/z	6577.6	6380.59	3325.86	25056.7	5375.15	6581.22	7092.64	4523.18	4845.82	5504.13	8205.57	7517.18	8276.82	6781.11	6518.32	7960.88
(3R,4S,5S,6R,7R,9R,10E,11S,12R,13S,14R)-6-{[(2S,6R)-4-(Dimethylamino)-3-Hydroxy-6-Methyloxan-2-Yl]Oxy}-14-Ethyl-4,7,12,13-Tetrahydroxy-3,5,7,9,11,13-Hexamethyl-10-(2,4,7-Trioxa-1-Azaoctan-1-Ylidene)-1-Oxacyclotetradecan-2-One	17.08_678.4279n	PDC	17.08	678.4279n	59000.3	67592.4	59012.6	73587.4	91035.7	106518	99025.8	77342.8	110524	127497	215878	159658	187340	137497	205151	203477
1,3-Dihydroxypropan-2-Yl (4Z,7Z,10Z,13Z,16Z)-Docosa-4,7,10,13,16-Pentaenoate	17.08_831.5749m/z	PDC	17.08	831.5749m/z	61423.1	65516.8	92329.8	78269.4	70821.9	63617.3	58493.9	84303	76523	78086.7	86844.4	62698.2	81416.2	69381.8	87838.7	68622.4
(6R)-6-[(1S,2R,10S,11S,14R,15R)-2,15-Dimethyl-5-Oxotetracyclo[8.7.0.0Â²,Â·.0Â¹Â¹,Â¹Âµ]Heptadec-6-En-14-Yl]-2-Methylheptanoate	17.11_427.3173m/z	PDC	17.11	427.3173m/z	380.856	319.078	454.298	960.561	152.986	577.461	472.546	437.876	410.06	0	609.112	0	782.077	167.746	1523.44	161.259
2-(Tetracos-15-Enamido)Acetic Acid	17.11_456.4042m/z	PDC	17.11	456.4042m/z	204.504	215.592	602.842	481.472	445.561	753.848	0	223.053	337.067	442.257	958.36	629.487	835.194	842.456	750.196	790.042
1,3-Dihydroxypropan-2-Yl (9Z)-Tetradec-9-Enoate	17.11_601.4647m/z	PDC	17.11	601.4647m/z	10087.6	11688	11624.6	10360.1	11593.1	11808.6	10558	10124.3	9060.05	9937.2	10687.5	9946.47	11366.9	9546.14	8039.33	8575.16
N-[3-(Diethylamino)Propyl]-N-Phenyl-2,3-Dihydro-1H-Inden-2-Amine	17.11_645.4910m/z	PDC	17.11	645.4910m/z	10451.5	11482.9	12922.3	11229.8	12379.4	12987.3	13140.5	11140.2	9514.38	11619.8	12357.2	10881	12007.1	11803.3	10290.9	9313.24
2-Hydroxy-3-(Octanoyloxy)Propyl Octanoate	17.11_689.5175m/z	PDC	17.11	689.5175m/z	13038.7	13441.5	14506.6	15422.5	14591.9	16038.6	11781.4	13157.2	12229.2	11380.7	14774.2	13807.9	14911.8	11644.7	12820.4	11328.7
(2R)-1-[(6Z,9Z,12Z)-Octadeca-6,9,12-Trienoyloxy]-3-(Octadecyloxy)Propan-2-Yl (4Z,7Z,10Z,13Z,16Z,19Z)-Docosa-4,7,10,13,16,19-Hexaenoate	17.13_469.3856m/z	PDC	17.13	469.3856m/z	7684.57	7894.21	8642.49	8233.29	7367.6	7606.57	8082.11	7080.18	7381.25	6943.19	8422.95	9011.25	9231.19	7751.57	9116.92	8113.99
2-Amino-N-{3-[4-(3-{2-Amino-5-[(Diaminomethylidene)Amino]Pentanamido}Propyl)Piperazin-1-Yl]Propyl}-5-[(Diaminomethylidene)Amino]Pentanamide	17.13_513.4121m/z	PDC	17.13	513.4121m/z	7417.61	7483.11	7678.67	7465.45	7458.31	7391.54	6869.28	6844.22	6812.03	7224.67	7534.13	7911.96	7183.63	6943.8	7008.42	5601.37
(3R)-3-(Tetracosanoyloxy)-4-(Trimethylazaniumyl)Butanoate	17.13_557.4383m/z	PDC	17.13	557.4383m/z	8717.81	9440.53	9900.39	9033.05	8015.13	10155.2	10324.7	9248.24	9073.57	8388.2	8135.79	8971.84	9522.16	8529.97	7229.02	7132.85
3'-(Trifluoromethyl)-1,1'-Biphenyl-4-Amine	17.16_251.0880m/z	PDC	17.16	251.0880m/z	857.439	672.146	854.025	489.181	558.229	759.866	549.604	838.699	745.387	644.602	654.804	608.808	629.152	813.706	487.893	657.023
2-(4-Fluorophenyl)-N-(4-Nitrobenzyl)Ethanamine	17.16_258.0940m/z	PDC	17.16	258.0940m/z	3978.82	3161.09	2195.75	1804.57	2206.84	1592.35	1594.13	1300.53	4121.68	3479.3	2622.69	2530.53	2083.21	2131.1	1221.2	1561.07
3-[(2-Methyl-4-Nitro-1H-Imidazol-5-Yl)Sulfanyl]-1,2-Propanediol	17.16_467.1013m/z	PDC	17.16	467.1013m/z	744.708	750.926	779.856	506.776	436.299	726.323	873.475	567.125	793.58	649.928	498.786	650.703	638.191	504.262	408.359	520.067
(-)-Isolongifolol	17.16_467.3852m/z	PDC	17.16	467.3852m/z	2542.54	3194.05	3386.6	3115.36	3073.99	2751.37	2141.53	2041.11	3341.05	3454.88	5012.77	4230.56	3570.33	3150.42	4922.57	4223.11
(2S)-1-(Dodecanoyloxy)-3-Hydroxypropan-2-Yl (5R,6Z,8E,10E,12S,14Z)-5,12-Dihydroxyicosa-6,8,10,14-Tetraenoate	17.16_615.4226m/z	PDC	17.16	615.4226m/z	0	0	0	26777	299.294	0	0	0	0	0	0	0	0	0	0	0
5-(11-Hydroxy-11-{5-[5-(1-Hydroxyundecyl)Oxolan-2-Yl]Oxolan-2-Yl}-5-Oxoundecyl)-3-(2-Oxopropyl)Oxolan-2-One	17.16_659.4492m/z	PDC	17.16	659.4492m/z	0	0	0	18474.1	0	0	0	0	0	34.7497	0	268.222	0	0	0	0
2-{[1,4'-Bipiperidine]-1'-Yl}-N-Cycloheptyl-6,7-Dimethoxyquinazolin-4-Amine	17.19_485.3596m/z	PDC	17.19	485.3596m/z	17090.1	18591.5	21173.1	22987.2	17498	17797.6	15413.9	18394.9	20780.2	19987.2	28421.2	24629.8	19241.1	18666.8	28665.6	23019.2
N-[(4Z)-3-Hydroxy-1-{[(2R,3R,4S,5R,6R)-3,4,5-Trihydroxy-6-(Hydroxymethyl)Oxan-2-Yl]Oxy}Octadec-4-En-2-Yl]Tetradecanamide	17.19_694.5229m/z	PDC	17.19	694.5229m/z	4168.43	1405.27	2028.62	4238.64	2894.46	2269.67	4267.26	2638.69	675.374	311.974	2067.17	2450.48	1083.37	1488.12	854.157	1778.68
Ser-Asn-Lys	17.19_717.3498m/z	PDC	17.19	717.3498m/z	0	0	96.3478	0	0	0	0	0	0	0	0	0	0	0	0	0
4-Methyl-3-(Trifluoromethyl)-1H-Pyrazol-5-Amine	17.21_179.0632m/z	PDC	17.21	179.0632m/z	473.179	312.33	290.261	427.697	521.799	593.107	396.312	604.066	357.4	248.184	442.912	474.922	608.151	634.62	510.86	382.499
(4-Hydroxy-2,2,6,6-Tetramethylpiperidin-1-Yl)Oxidanyl	17.21_345.2753m/z	PDC	17.21	345.2753m/z	3994.18	9776.31	7694.87	9106.84	7479.92	16923.8	15909.1	10052.8	5066.02	6397.34	9243.93	9235	8504.84	7096.28	10008.7	9715.32
N-[6-(Diethylamino)Hexyl]-6-Methoxy-4-Methylquinolin-8-Amine	17.24_357.2738m/z	PDC	17.24	357.2738m/z	1521.16	2230.01	1609.2	1760.17	1193.4	2459.57	2421.68	2015.09	1880.68	1920.89	3181.01	1862.47	2286.98	1985.18	2456.55	3081.48
(2S,4S)-4-Cyclohexylpyrrolidine-2-Carboxylic Acid	17.24_395.2911m/z	PDC	17.24	395.2911m/z	3735.25	7161.15	6044	7702.5	6237.91	14435.7	13552.1	10133.4	3362.92	3627.4	7089.72	5767	5817.66	4956.07	8366.53	7829.17
(2E,6Z,10Z,14E,18E,22E,26E,30E,34E,38E)-3,7,11,15,19,23,27,31,35,39,43-Undecamethyltetratetraconta-2,6,10,14,18,22,26,30,34,38,42-Undecaen-1-Ol	17.24_395.3485m/z	PDC	17.24	395.3485m/z	16425.3	13130.4	10554.1	11597.1	15367.5	12801.1	17557.1	13212.5	18826.3	15046.6	19585.6	19514.2	21571.6	18013.8	20902.8	24897.2
(2-{[(2S,3R,4E)-3-Hydroxy-2-[(9Z)-Tetradec-9-Enamido]Octadec-4-En-1-Yl Phosphono]Oxy}Ethyl)Trimethylazanium	17.24_672.5205n	PDC	17.24	672.5205n	6676.8	8346.8	10941.4	9598.04	12258.4	17918	16878.1	11981.1	8530.72	6365.54	13025.1	12838.6	11772.4	7737.4	10720.5	13951.7
2-Pyridinemethanamine, N-[[4-(1,4,8,11-Tetraazacyclotetradec-1-Ylmethyl)Phenyl]Methyl]-	17.27_411.3225m/z	PDC	17.27	411.3225m/z	914.667	689.518	516.602	429.695	719.717	1248.6	446.786	913.519	1672.51	1409.2	2453.17	1807.25	1676.11	1547.67	1799.27	1855.25
2-[(2E,6E,10E,14E,18E)-3,7,11,15,19,23-Hexamethyltetracosa-2,6,10,14,18,22-Hexaen-1-Yl]-5,6-Dimethoxy-3-Methylbenzene-1,4-Diol	17.27_631.4135m/z	PDC	17.27	631.4135m/z	0	0	0	0	0	0	0	0	0	0	0	0	0	0	0	0
N-[(4E,8E)-3-Hydroxy-1-{[3,4,5-Trihydroxy-6-(Hydroxymethyl)Oxan-2-Yl]Oxy}Octadeca-4,8-Dien-2-Yl]Hexadecanamide	17.27_720.5386m/z	PDC	17.27	720.5386m/z	9311.87	8207.77	5114.78	6965.79	7650.72	5571.93	11189.2	8018.26	7079.16	5917.83	10201.2	9578.5	9030.32	8222.84	8573.99	8626.29
(15Z)-Tetracos-15-Enoate	17.29_379.3535m/z	PDC	17.29	379.3535m/z	2292.16	2095.84	1873.35	1465.85	2686.84	1976.69	3029.65	2209.84	3530.16	3239.77	4436.69	4351.14	4556.2	4605.25	4170.97	5463.16
2-Hydroxy-22-Methyltetracosanoic Acid	17.29_421.3642m/z	PDC	17.29	421.3642m/z	2479.66	1674.47	1810.42	1784.28	2468.58	2353	2854.81	2433.49	3082.32	2748.84	4035.4	3328.79	2647.85	3226.63	3573.49	3905.46
(2-{[(2R)-2-{[(9S,10S,12Z)-9,10-Dihydroxyoctadec-12-Enoyl]Oxy}-3-[(1E)-Hexadec-1-En-1-Yloxy]Propyl Phosphono]Oxy}Ethyl)Trimethylazanium	17.29_775.5727n	PDC	17.29	775.5727n	10269.8	11690.2	10750.6	14896.2	19613.6	18931.9	21847.6	18761.6	19814.7	17110	27106.9	21768.8	26562.7	18254.5	24648.5	31580.7
Cholesteryl Acetate	17.32_451.3538m/z	PDC	17.32	451.3538m/z	545.972	323.633	357.808	202.891	946.485	866.445	1202.76	491.881	902.591	728.329	494.922	370.952	1183.36	947.774	431.649	837.349
N-(5-Aminopentyl)-N-Hydroxy-N'-[5-(N-Hydroxy-3-{[5-(N-Hydroxyacetamido)Pentyl]Carbamoyl}Propanamido)Pentyl]Butanediamide	17.35_544.3352m/z	PDC	17.35	544.3352m/z	0	0	0	12046.3	0	0	0	0	0	0	0	0	0	0	0	0
2-Amino-2-[2-(4-Octylphenyl)Ethyl]-1,3-Propanediol-N-Biotinoyl-1,5-Diampentane	17.35_559.2944m/z	PDC	17.35	559.2944m/z	3356.86	1760.67	2298.67	4122.48	2077.87	2891.61	2499.54	1782.21	2851.15	1940.63	3833.28	2690.92	3834.48	3836.91	3806.21	4159.54
5-Methyl-3-{2,12,15-Trihydroxy-15-[5-(1-Hydroxytridecyl)Oxolan-2-Yl]Pentadecyl}-2,5-Dihydrofuran-2-One	17.35_647.4857m/z	PDC	17.35	647.4857m/z	0	0	0	37593.1	0	0	0	0	0	0	0	0	0	0	0	0
Ethyl 3-(Piperidin-4-Yl)Propanoate	17.37_371.2910m/z	PDC	17.37	371.2910m/z	1503.71	3032.86	2591.57	3648.12	2932.09	6193.87	6705.5	3917.12	1827.43	2121.64	3013.71	3051.06	3302.56	2305.55	4122.9	3837.16
(2-Aminoethoxy)[(2R)-2-[(1Z)-Hexadec-1-En-1-Yloxy]-3-(Pentadecanoyloxy)Propoxy]Phosphinic Acid	17.37_675.5176m/z	PDC	17.37	675.5176m/z	0	0	0	12203.8	0	0	382.472	0	0	0	0	19.9896	35.5898	0	0	0
1,3-Dihydroxypropan-2-Yl (11Z)-Icos-11-Enoate	17.39_407.3124m/z	PDC	17.39	407.3124m/z	701.22	850.421	446.835	1161.71	714.07	857.248	615.66	660.786	740.446	786.802	802.247	480.113	525.95	1161.52	750.655	725.246
Finasteride 2-(2-Methylpropanol)Amide	17.39_421.3070m/z	PDC	17.39	421.3070m/z	149.929	910.224	770.306	1216.8	516.17	1440.94	1664.79	1296.09	0	0	487.008	249.048	415.281	107.575	557.069	440.659
{2-Hydroxy-3-[(22-Methyltetracosanoyl)Oxy]Propoxy}Phosphonic Acid	17.39_569.4172m/z	PDC	17.39	569.4172m/z	0	0	0	0	0	0	0	0	0	0	0	0	0	0	0	0
1-Palmitoyl-2-Arachidonoyl-Sn-Glycero-3-Phosphoserine	17.39_748.4889m/z	PDC	17.39	748.4889m/z	3726.55	3452.77	3271.27	6106.29	8129.05	4914.38	7102.34	5541.15	2942.04	3527	4596.88	3814.61	4961.7	4137.03	5496.5	4499.81
Methacholine Cation	17.42_321.2752m/z	PDC	17.42	321.2752m/z	1178.8	1657.54	1049.96	1758.09	1125.77	1468.93	2183.62	1519.18	1222.93	1538.34	1445	1459.25	1167.99	1164.38	1539.68	1607.57
5-Propyl-1H,4H,4Ah,5H,6H,7H,8H,8Ah,9H-Pyrido[2,3-F]Indazole	17.42_439.3539m/z	PDC	17.42	439.3539m/z	988.033	734.672	504.727	1367.08	702.359	513.426	1040.4	333.115	788.51	1021.72	920.398	984.417	1053.84	1086.85	741.819	1060.81
(2R)-2-[(4R,8S)-13-Hydroxy-4,8,12-Trimethyltridecyl]-2,5,7,8-Tetramethyl-3,4-Dihydro-2H-1-Benzopyran-6-Ol	17.42_446.3752n	PDC	17.42	446.3752n	146351	145219	187928	226508	146702	116526	147641	144683	188469	193637	257825	199502	184267	182841	269280	230237
N6-Carbamimidoyl-N2-((4E,6E,12E,14E)-3-Hydroxy-2-(Hydroxymethyl)-8,10,16-Trimethyloctadeca-4,6,12,14-Tetraenoyl)Lysine	17.42_534.3763m/z	PDC	17.42	534.3763m/z	0	0	0	0	0	0	0	0	0	0	0	0	0	0	0	0
Tert-Butyl 4-Cyano-4-(4-Fluorophenyl)-1-Piperidinecarboxylate	17.42_609.3252m/z	PDC	17.42	609.3252m/z	3790.03	4162.15	3883.24	5460.02	4141.81	2905.47	6423.12	4356.02	4766.45	4207.86	5481.16	4897.18	5189.06	3726.83	7189.87	6798.75
2-Oleoyl-1-Palmitoyl-Sn-Glycero-3-Phosphoserine	17.42_726.5066m/z	PDC	17.42	726.5066m/z	1371.51	3199.6	3444.94	3509.95	6536.85	5059.03	5089.38	4722.26	1838.57	2028.28	4154.67	2944.32	3291.06	2264.14	3837.04	4579.24
(4-Amino-1,2,5-Oxadiazol-3-Yl)(4-Methylpiperazin-1-Yl)Methanone	17.44_229.1399m/z	PDC	17.44	229.1399m/z	2284.76	2519.99	2201.28	2887.32	2131.49	2113.09	2555.53	2413.71	2145.45	1967.52	2271.94	2099.12	2351.67	1594.33	1806.3	2156.47
Friedelin	17.44_449.3746m/z	PDC	17.44	449.3746m/z	204.283	270.706	646.727	1632.21	323.114	176.502	674.909	318.222	545.227	1147.03	827.262	462.277	181.902	669.846	1572.52	640.95
3-[(4E,7E,10E,13E,16E,19E)-Docosa-4,7,10,13,16,19-Hexaenoyloxy]-4-(Trimethylazaniumyl)Butanoate	17.44_471.3341m/z	PDC	17.44	471.3341m/z	2557.9	2207.9	2152.13	2102.28	2631.25	2091.34	1723.88	1858.98	1657.48	1765.58	1933.87	2896.2	2106.28	1615.57	1614.66	2026.82
Dipyridamole	17.44_537.3523m/z	PDC	17.44	537.3523m/z	833.929	774.266	578.869	2244.31	464.026	508.026	609.704	1222.17	1223.01	1028.6	1918.11	1413.7	1325.22	1126.6	1777.32	1438.88
N-(5-Benzyl-1,3-Thiazol-2-Yl)-2-[(4,6-Dimethylpyrimidin-2-Yl)Sulfanyl]Acetamide	17.47_393.0820m/z	PDC	17.47	393.0820m/z	243.247	0	114.875	0	0	0	0	390.252	115.187	114.131	0	0	0	0	0	966.562
3-(2-Hydroxypropan-2-Yl)-9-Methyl-6,10-Bis(3-Methylbut-2-En-1-Yl)-9-(4-Methylpent-3-En-1-Yl)-8-(2-Methylpropanoyl)-4-Oxatricyclo[6.3.1.0Â¹,Âµ]Dodec-5-Ene-7,12-Dione	17.47_553.3892m/z	PDC	17.47	553.3892m/z	5121.09	5530.93	5055.17	5514.51	4581.84	3593.53	6036.36	3860.55	5218.99	3411.13	4426.4	4467.52	5811.8	4211.82	4246.64	4332.69
Piperazine-1-Carbodithioic Acid	17.49_195.0621m/z	PDC	17.49	195.0621m/z	778.721	1099.04	794.362	1178.72	660.793	779.979	806.931	734.77	730.231	698.572	697.958	860.178	553.756	562.842	630.806	698.71
N-Myristoyl-D-Erythro-Sphingosine	17.49_532.4694m/z	PDC	17.49	532.4694m/z	2777.9	2414.32	910.699	1988.19	2086.76	1740.67	3739.33	2899.92	708.291	897.603	2175.83	2506.06	1349.31	1136.4	927.38	2368.95
4-Oxo-4-((3-Oxodecan-2-Yl)Amino)Butanoic Acid	17.49_560.3913m/z	PDC	17.49	560.3913m/z	0	0	0	0	0	0	0	0	0	0	0	0	0	0	0	0
[(2R)-2-[(5Z,8Z,11Z)-Icosa-5,8,11-Trienoyloxy]-3-(Pentadecanoyloxy)Propoxy]Phosphonic Acid	17.49_702.5067m/z	PDC	17.49	702.5067m/z	2331.16	4194.72	5416.96	6718.4	10411	6326.29	10251.6	8978.94	2691.96	4916.12	6387.58	4010.77	6019.41	5085.69	6845.99	8540.58
1,2-Dipalmitoleoyl-Sn-Glycero-3-Phosphocholine	17.49_774.5049m/z	PDC	17.49	774.5049m/z	23425.4	24794.6	18684.4	25229.6	27360.7	24002.7	32897.3	20852.7	21424.8	19367.5	23034.8	21331.1	22943.3	17308.3	24617.1	25315.6
Palmitoyleicosapentaenoyl Phosphatidylcholine	17.49_802.5383m/z	PDC	17.49	802.5383m/z	571.636	2087.96	1873.06	3534.93	5330.18	4090.25	3080.29	3580.13	2404.95	2307.86	4172.68	4466	3022.13	1995.08	4442.67	4979.72
(2-{[(2S,3R,4E)-3-Hydroxy-2-Tetradecanamidooctadec-4-En-1-Yl Phosphonato]Oxy}Ethyl)Trimethylazanium	17.52_674.5365n	PDC	17.52	674.5365n	141321	166313	165169	197013	180827	151217	222886	176701	130131	130834	196153	202153	185304	134058	189236	186038
1-Monolinolenin	17.52_722.5545m/z	PDC	17.52	722.5545m/z	62191.8	39605.1	32317.8	69582.3	40116.9	40410	56706.3	45214.6	27589	32028.3	59538.4	60128.9	48442.3	41189.8	43960.9	52590.3
(2-{[(2R)-2-[(9Z)-Hexadec-9-Enoyloxy]-3-[(9Z)-Tetradec-9-Enoyloxy]Propyl Phosphonato]Oxy}Ethyl)Trimethylazanium	17.52_724.4892m/z	PDC	17.52	724.4892m/z	13638.3	13597.3	13577.3	12068.4	16468.6	15858.5	17701.5	12775.9	11196.9	9780.41	12448.8	13484.9	10937.3	8492.6	10271.5	13312
1,2-Dipalmitoleoyl-Sn-Glycero-3-Phosphocholine	17.57_712.5271m/z	PDC	17.57	712.5271m/z	1259.33	1579.19	2307.42	1460.79	3529.36	4005.61	4163.3	2673.52	2699.05	2495.76	5417.27	5392.55	5348.19	3959.99	5248.24	4459.84
1,2-Diarachidonoyl-Sn-Glycero-3-Phosphocholine	17.57_874.5360m/z	PDC	17.57	874.5360m/z	10291.2	7280.74	7851.08	7655.5	8459.33	9484.27	12435.2	7408.39	14687.3	15030.4	17464.8	14960.1	17651.9	14196.9	17490.5	16798.7
2-Aminonaphthalene	17.60_157.0853m/z	PDC	17.6	157.0853m/z	0	181.314	0	0	0	0	0	0	0	0	0	0	0	121.704	0	0
N-[(4Z,8Z)-1,3-Dihydroxyoctadeca-4,8-Dien-2-Yl]Hexadecanamide	17.60_558.4851m/z	PDC	17.6	558.4851m/z	13366.9	10209.2	8006.17	9139.78	11052.8	8682.32	11118.6	8123.26	6106.76	6364.89	7203.32	8069.53	9452.74	7387.55	6695.09	7315.17
	17.60_620.4118m/z	PDC	17.6	620.4118m/z	0	482.271	243.33	539.749	263.613	424.981	360.89	267.205	310.775	0	0	464.978	1214.96	527.379	208.462	341.653
1,2-Dipentadecanoyl-Sn-Glycero-3-Phosphocholine	17.60_728.5217m/z	PDC	17.6	728.5217m/z	13488.9	14935.5	21014	23148.4	31968.6	23783.1	29763.6	29517.9	16108.9	15095.4	26608.8	26739.4	29745.6	20724.8	26361.6	27114.9
Pracinostat	17.60_734.5096m/z	PDC	17.6	734.5096m/z	6105.01	5866.05	3301.8	3121.54	6393.55	6478.02	8114.2	6724.09	7589.71	7995.09	10634.1	9859.81	11187.7	7802.39	11645.4	9208.2
Ginsenoside Rg3 (R-Form)	17.60_768.4765m/z	PDC	17.6	768.4765m/z	14118.1	11281.5	9912.31	8258.79	9500.2	9731.13	12499.3	10654.3	8036.3	6254.58	9461.62	8428.56	9717.69	8500.74	7990.16	9003.19
2-Formamido-3-Methyl-N-[20-Methyl-3,16-Bis(2-Methylpropyl)-2,5,12,15,18,22-Hexaoxo-13-(Propan-2-Yl)-21-Oxa-1,4,10,11,14,17,27-Heptaazatricyclo[21.4.0.0Â¶,Â¹Â¹]Heptacosan-19-Yl]Pentanamide	17.60_791.4866n	PDC	17.6	791.4866n	12710	9767.53	8333.36	8925.14	10575.3	8678.02	15369	10074.8	11098.9	13718.1	16127.5	15435.7	15185.8	8405.61	15027.5	15467.1
(2S)-2-Amino-3-({Hydroxy[(2R)-2-[(11Z,14Z)-Icosa-11,14-Dienoyloxy]-3-(Pentadecanoyloxy)Propoxy]Phosphoryl}Oxy)Propanoic Acid	17.60_818.4922m/z	PDC	17.6	818.4922m/z	11144	11794.2	8177.23	8802.31	14275.6	10927.7	14424.4	11012.4	10778.7	10055.5	12005.6	12103.1	10520.5	8373.74	11833.8	10668.2
5-(2-Phenylethyl)-1H-1,2,3,4-Tetrazole	17.62_157.0871m/z	PDC	17.62	157.0871m/z	3.54983	0	0	0	0	199.037	0	0	188.945	0	0	0	0	0	0	0
(3R,4S,5S,6R,7R,9R,11S,12R,13S,14R)-6-{[(2S,3R,4S,6R)-4-(Dimethylamino)-3-Hydroxy-6-Methyloxan-2-Yl]Oxy}-14-Ethyl-7,12,13-Trihydroxy-4-{[(2R,4R,5S,6S)-5-Hydroxy-4-Methoxy-4,6-Dimethyloxan-2-Yl]Oxy}-3,5,7,9,11,13-Hexamethyl-10-(2,4,7-Trioxa-1-Azaoctan-1-Ylidene)-1-Oxacyclotetradecan-2-One	17.62_441.2517m/z	PDC	17.62	441.2517m/z	894.205	1482.19	1039.83	1237.45	1456.44	774.658	1698.38	1493.35	1751.53	1161.93	1819.3	1618.67	1869.91	1357.09	933.048	1651.39
(2-{[(2S,3R,4E)-2-[(9Z)-Hexadec-9-Enamido]-3-Hydroxyoctadec-4-En-1-Yl Phosphono]Oxy}Ethyl)Trimethylazanium	17.62_700.5521n	PDC	17.62	700.5521n	234702	283164	263772	245543	285946	256743	292595	266491	293427	278135	402880	387273	373792	280933	362547	367332
(2-{[(2S,3R,4E)-2-[(5R,6Z,8E,10E,12S,14Z)-5,12-Dihydroxyicosa-6,8,10,14-Tetraenamido]-3-Hydroxyheptadec-4-En-1-Yl Phosphono]Oxy}Ethyl)Trimethylazanium	17.62_791.5316m/z	PDC	17.62	791.5316m/z	43499.5	42940.4	36950.4	31569.6	39175.2	28522.9	35524.7	34260.4	39204	30862.5	43589.4	42961	38145.2	30093.5	35279.5	32612.2
(3R,4S,5S,6R,7R,9R,11S,12R,13S,14R)-6-{[(2S,3R,4S,6R)-4-(Dimethylamino)-3-Hydroxy-6-Methyloxan-2-Yl]Oxy}-14-Ethyl-7,12,13-Trihydroxy-4-{[(2R,4R,5S,6S)-5-Hydroxy-4-Methoxy-4,6-Dimethyloxan-2-Yl]Oxy}-3,5,7,9,11,13-Hexamethyl-10-(2,4,7-Trioxa-1-Azaoctan-1-Ylidene)-1-Oxacyclotetradecan-2-One	17.62_859.5158m/z	PDC	17.62	859.5158m/z	7284.16	7807.78	4730.48	5055.67	7579.23	5220.68	5469.6	5977.1	6511.71	8564.18	9043.99	9803.96	8137.51	7094.44	8381.52	7729.2
1,2-Dilinoleoyl-Sn-Glycero-3-Phosphoethanolamine	17.65_784.4884m/z	PDC	17.65	784.4884m/z	376.392	1843.06	991.057	2187.92	2949.51	4151.25	6215.72	2879.83	0	1376.5	2702.38	1854.61	4317.68	4682.58	5666.07	7058.15
1,2-Di-(9Z,12Z,15Z-Octadecatrienoyl)-Sn-Glycero-3-Phosphocholine	17.65_800.5206m/z	PDC	17.65	800.5206m/z	120647	119856	115469	115445	132726	126001	140984	120990	136427	125054	151270	149353	156221	124513	162747	154493
1-Palmitoyl-2-Docosahexaenoyl-Sn-Glycero-3-Phosphocholine	17.65_850.5359m/z	PDC	17.65	850.5359m/z	24506.2	22143.3	20868.1	21948.7	25756.4	22511.1	26479.5	19275.6	28362.5	28424.6	36199.7	37111.8	37217.1	28504.4	42368.2	35003.5
.Alpha.-Solanine	17.65_868.5078m/z	PDC	17.65	868.5078m/z	21765.1	18253.7	16441	16442.4	20913.5	16916.5	21056.8	17487.9	22870.3	22452	24538.9	24228.2	25268.9	21580.9	25473.7	23102.4
2-Amino-12,16-Dimethylicosane-3,5,10,14,15-Pentol	17.68_423.3799m/z	PDC	17.68	423.3799m/z	2142.7	1142.5	699.024	1332.73	1691.07	1313.09	1588.36	1045.82	2303.76	1713.21	2999.4	2495.28	2463.73	2174.35	1762.37	2596.53
(2-{[(2R)-2-[(9Z)-Hexadec-9-Enoyloxy]-3-(Tetradecanoyloxy)Propyl Phosphonato]Oxy}Ethyl)Trimethylazanium	17.68_703.5154n	PDC	17.68	703.5154n	333597	379127	372981	343835	441625	408672	449021	384560	353444	328522	428623	411062	441297	341943	446101	450234
1-Palmitoyl-2-Myristoyl-Sn-Glycero-3-Phosphocholine	17.68_750.5049m/z	PDC	17.68	750.5049m/z	67279.4	71286	64987.1	63891.1	81283.9	74283.6	84480.3	70141.9	64036	60844.2	77820.3	73867.8	77642.2	57046.7	78366.8	76705
3-[(3-Hydroxytetradeca-5,7,9-Trienoyl)Oxy]-4-(Trimethylazaniumyl)Butanoate	17.68_763.5107m/z	PDC	17.68	763.5107m/z	3499.81	3341.39	3141.62	3341.16	5509.14	4707.8	6446.93	5507.41	2322.39	2706.39	3586.85	5228.69	5044.6	3200.26	5869.59	6413.47
(2S)-2-Amino-3-({Hydroxy[(2R)-2-(Octadecanoyloxy)-3-(Pentadecanoyloxy)Propoxy]Phosphoryl}Oxy)Propanoic Acid	17.68_794.4921m/z	PDC	17.68	794.4921m/z	57346.8	59304.3	49976.7	46868.4	58055.3	54648.3	59906.8	52729.8	51416.5	45873.1	53464.5	54225.9	53934.9	44749.5	55537.3	56538
{2-[(4Z,7Z,10Z,13Z,16Z,19Z)-Docosa-4,7,10,13,16,19-Hexaenoyloxy]-3-[(5Z,8Z,11Z,14Z,17Z)-Icosa-5,8,11,14,17-Pentaenoyloxy]Propoxy}[2-(Methylamino)Ethoxy]Phosphinic Acid	17.68_862.4797m/z	PDC	17.68	862.4797m/z	16411.4	15123	12608.6	12039.5	13468.5	13862.4	15355.8	13290.5	12055.3	11662	12313.2	13045.6	13986	9593.76	14002.6	11478.3
(2-{[(2S,3R)-3-Hydroxy-2-Tetradecanamidooctadecyl Phosphono]Oxy}Ethyl)Trimethylazanium	17.70_677.5587m/z	PDC	17.7	677.5587m/z	611.117	1403.09	678.041	1820.3	892.122	1122.64	1838.86	1257.2	193.47	391.824	977.382	288.299	357.217	0	1032.31	589.304
(2S)-2-{[(5E)-7-[(1R,2R,3R,5S)-3,5-Dihydroxy-2-[(1E,3S)-3-Hydroxyoct-1-En-1-Yl]Cyclopentyl]Hept-5-Enoyl]Oxy}-3-Hydroxypropyl Hexadecanoate	17.70_699.5408m/z	PDC	17.7	699.5408m/z	2176.94	3095.39	3128.63	3449.34	3279.24	2718.48	2530.1	3584.73	1428.61	1836.36	2739.73	2728.33	1546.36	1590.97	2847.77	2544.55
[(2R)-2-[(13Z,16Z)-Docosa-13,16-Dienoyloxy]-3-[(9Z)-Tetradec-9-Enoyloxy]Propoxy]Phosphonic Acid	17.70_716.5218m/z	PDC	17.7	716.5218m/z	1703.32	2375.99	2702.77	3448.88	5459.59	2864.94	4013.58	3401.1	2153.73	2221.28	4804.61	3231.02	5954.44	2819.55	4488.83	5455.67
2-Linoleoyl-1-Palmitoyl-Sn-Glycero-3-Phosphoethanolamine	17.70_738.5056m/z	PDC	17.7	738.5056m/z	11777.3	14886.7	16055.6	12445.1	18351.3	16050.9	20215.2	18381.1	13241.3	12289.8	15806.3	16828.7	19602.2	15542.8	21148.5	22528.6
(2-{[(2S,3R,4E)-3-Hydroxy-2-Pentadecanamidooctadec-4-En-1-Yl Phosphono]Oxy}Ethyl)Trimethylazanium	17.73_688.5517n	PDC	17.73	688.5517n	30779.6	32043.5	29893.7	37471.6	26988.2	27035.1	32194.5	35621.3	31903.7	31905.5	57894.8	54079.3	45812.4	36304.1	48434.2	51137.4
[(2R)-2-[(4Z,7Z,10Z,13Z,16Z,19Z)-Docosa-4,7,10,13,16,19-Hexaenoyloxy]-3-(Octadecanoyloxy)Propoxy][3-({[(2R)-2-[(4Z,7Z,10Z,13Z,16Z,19Z)-Docosa-4,7,10,13,16,19-Hexaenoyloxy]-3-(Octadecanoyloxy)Propoxy](Hydroxy)Phosphoryl}Oxy)-2-Hydroxypropoxy]Phosphinic Acid	17.73_777.5246m/z	PDC	17.73	777.5246m/z	54403.6	62676.9	61740.3	52680.9	70903.5	73919.7	69059.3	63481.1	70110.4	64587.1	76587.8	71927.3	73197	62277.3	80375.8	78214.2
(2-Aminoethoxy)[(2R)-2-({7-[(1R,2R,3R)-3-Hydroxy-2-[(1E,3S)-3-Hydroxyoct-1-En-1-Yl]-5-Oxocyclopentyl]Heptanoyl}Oxy)-3-[(11Z)-Octadeca-1,11-Dien-1-Yloxy]Propoxy]Phosphinic Acid	17.73_844.5078m/z	PDC	17.73	844.5078m/z	23316	28054.1	24987.2	22742.5	25251.4	28385	27512.6	23960.7	27709.4	23760.8	28223.9	27572.6	30208.8	22234	27227.1	28225.9
2-(2H-Benzotriazol-2-Yl)-4,6-Bis(1-Methyl-1-Phenylethyl)Phenol	17.73_912.4950m/z	PDC	17.73	912.4950m/z	2301.9	3385.2	3660.36	2266.33	2279.63	4298.6	1716.06	1621.13	4586.43	3205.32	2569.8	2648.64	1634.54	2410.04	2769.25	1527.45
{[(1R,3S)-3-({[(2R)-2-{[(9S,10S,12Z)-9,10-Dihydroxyoctadec-12-Enoyl]Oxy}-3-(Hexadecanoyloxy)Propoxy](Hydroxy)Phosphoryl}Oxy)-2,4,5,6-Tetrahydroxycyclohexyl]Oxy}Phosphonic Acid	17.73_962.5098m/z	PDC	17.73	962.5098m/z	2829.29	4055.45	2902.85	2819.37	4325.26	4560.36	2760.42	1811.16	4960.11	6556.25	5714.45	4610.18	4882.19	4613.07	5588.83	3742.42
3-[(3-Hydroxytrideca-4,6-Dienoyl)Oxy]-4-(Trimethylazaniumyl)Butanoate	17.76_739.5103m/z	PDC	17.76	739.5103m/z	10214.6	9009.6	8004.51	8711.05	10244.1	11924.5	13570.4	8976.51	9207.12	6223.55	11600.4	9521.73	11277.8	9618.26	12947.9	13790.4
(2S)-2-Amino-3-({[(2R)-2-[(4Z,7Z,10Z,13Z,16Z,19Z)-Docosa-4,7,10,13,16,19-Hexaenoyloxy]-3-[(11Z)-Icos-11-Enoyloxy]Propoxy](Hydroxy)Phosphoryl}Oxy)Propanoic Acid	17.76_861.5499n	PDC	17.76	861.5499n	247288	267749	248556	244446	283635	285051	282464	264854	342675	328884	386456	372312	381995	310420	404676	386863
2-Amino-3-({[3-(Docosa-4,7,10,13,16,19-Hexaenoyloxy)-2-(Nonadecanoyloxy)Propoxy](Hydroxy)Phosphoryl}Oxy)Propanoic Acid	17.76_894.5236m/z	PDC	17.76	894.5236m/z	35686.9	40525.8	31730.9	34258.8	35866.9	42223.9	36513.8	33692.3	49912.5	44684.4	50164.4	50253.6	53164.4	42560.7	55419.7	49997.4
1,2-Didocosahexaenoyl-Sn-Glycero-3-Phosphocholine	17.76_900.5517m/z	PDC	17.76	900.5517m/z	11638.9	11523.5	13698.3	13105.1	13390.2	12111.3	13690.6	10965.1	18763.8	22992.3	26499.5	24064.1	23463.3	18917.6	26567.9	22893.6
(2S)-2-Amino-3-({Hydroxy[(2R)-2-(Icosanoyloxy)-3-(Pentadecanoyloxy)Propoxy]Phosphoryl}Oxy)Propanoic Acid	17.78_742.5378m/z	PDC	17.78	742.5378m/z	6839.37	9943.12	8163.84	8211.12	13064.8	9951.75	11869.9	12926.8	9815.7	7551.77	12752.4	11549.6	12608.3	9912.4	14325.2	13424
(3R)-3-{[(3R,5Z,8Z)-3-Hydroxytetradeca-5,8-Dienoyl]Oxy}-4-(Trimethylazaniumyl)Butanoate	17.78_789.5255m/z	PDC	17.78	789.5255m/z	24621.2	23702.6	23130.2	21619.9	26737.1	25941.9	24921.6	26365.3	27270.1	21728.7	30438.1	27797.5	32969.2	23800.3	28811.3	33590
Didemethylmifepristone	17.78_820.5078m/z	PDC	17.78	820.5078m/z	114669	118885	104658	98503.8	116265	115365	113527	116883	115054	100470	122623	111363	112481	98779.3	108615	102444
Methyl 3,15,21-Tris(Hexopyranosyloxy)Docosanoate	17.78_888.4954m/z	PDC	17.78	888.4954m/z	28298.5	25481.5	26081.5	20006.1	24862.5	23765.6	26539.1	22570.4	24913.8	20260.3	24592	24574.3	24419.5	18995.9	23691.2	23238.2
1,2-Dipalmitoyl-Sn-Glycero-3-Phosphoethanolamine	17.81_691.5151n	PDC	17.81	691.5151n	26463.6	27491	28637.2	27161.7	32536.9	28648.1	38214.4	36254.3	28128.2	26909.4	44660.6	41494.2	35314.3	29854.8	40573.2	38372.4
2-Docosahexaenoyl-1-Palmitoyl-Sn-Glycero-3-Phosphoethanolamine	17.81_764.5214m/z	PDC	17.81	764.5214m/z	32452.7	36578.8	37908.3	36945.6	47536.8	43718	54119.3	55328.2	33806.2	35012.4	48773	45282.5	49712.3	43016.9	57996.9	57800.5
2-[(E)-2-(2,5-Dimethyl-1-Phenyl-1H-Pyrrol-3-Yl)Ethenyl]-6-(Dimethylamino)-1-Methylquinolin-1-Ium	17.81_782.4914m/z	PDC	17.81	782.4914m/z	871.386	1266.6	1135.37	436.679	671.149	442.505	751.485	1920.34	706.476	575.781	1848.93	1668.14	1241.2	858.917	1874.27	965.038
2-{4-Amino-5-Iodo-7H-Pyrrolo[2,3-D]Pyrimidin-7-Yl}-5-(Hydroxymethyl)Oxolane-3,4-Diol	17.81_802.0299m/z	PDC	17.81	802.0299m/z	694.007	1041.08	1127.44	1051.43	1405.69	2884.61	2160.71	2205.15	2972.36	2208.43	4164.66	2907	3801.08	2081.31	3333.06	3805.82
(2-Aminoethoxy)[(2R)-3-(Docosanoyloxy)-2-{[(6E,8Z,11Z,14Z)-5-Oxoicosa-6,8,11,14-Tetraenoyl]Oxy}Propoxy]Phosphinic Acid	17.81_876.5519m/z	PDC	17.81	876.5519m/z	97191.7	106239	104807	101534	110952	121029	109985	111071	167392	167859	194163	172889	179174	147504	188379	172726
[(2S)-3-({[(2R)-2-({7-[(1R,2R,3R,5S)-3,5-Dihydroxy-2-[(1E,3S)-3-Hydroxyoct-1-En-1-Yl]Cyclopentyl]Heptanoyl}Oxy)-3-[(17-Methyloctadecanoyl)Oxy]Propoxy](Hydroxy)Phosphoryl}Oxy)-2-Hydroxypropoxy]Phosphonic Acid	17.81_944.5387m/z	PDC	17.81	944.5387m/z	8254.15	8676.91	6425.85	8706.55	9312.03	8976.63	7302.24	7539.3	14248.5	13834.2	16372.7	14456.4	15898.1	10969	13379.1	10960.8
22-Ethyl-7,11,14,15-Tetrahydroxy-6'-(2-Hydroxypropyl)-5',6,8,10,12,14,16,29-Octamethyl-2,26-Dioxaspiro[Bicyclo[23.3.1]Nonacosane-27,2'-Oxane]-4,18,20-Triene-3,9,13-Trione	17.84_760.4888m/z	PDC	17.84	760.4888m/z	29338.7	32472.4	31307.5	26050.4	32300.9	28147.3	30504.3	31293	27484.1	24943.3	25948.2	29074.4	31586.5	28687.7	30320.4	27238.5
3-[(3-Hydroxytrideca-4,6-Dienoyl)Oxy]-4-(Trimethylazaniumyl)Butanoate	17.84_761.4921m/z	PDC	17.84	761.4921m/z	315.076	1320.36	1949.64	4583.32	2640.69	3011.06	2810.96	2778.27	0	1734.72	2677.82	2906.95	2429.56	4213.17	6385.49	5051.51
(2-{[(2S,3R,4E,8Z)-2-{7-[(1R,2R,3R,5S)-3,5-Dihydroxy-2-[(1E,3S)-3-Hydroxyoct-1-En-1-Yl]Cyclopentyl]-6-Oxoheptanamido}-3-Hydroxyheptadeca-4,8-Dien-1-Yl Phosphono]Oxy}Ethyl)Trimethylazanium	17.84_800.5307n	PDC	17.84	800.5307n	41636.6	45493.6	44373.3	37183.2	49372.6	50331.6	47716	51028.6	58086.5	51349.9	65202.5	61407.8	62794.9	49519	63710.9	66078.9
(2S)-2-{[9-(3,4-Dimethyl-5-Propylfuran-2-Yl)Nonanoyl]Oxy}-3-Hydroxypropyl 11-(3,4-Dimethyl-5-Propylfuran-2-Yl)Undecanoate	17.86_686.5082m/z	PDC	17.86	686.5082m/z	1281.68	3073.27	2170.68	1364.62	2703.34	1701.05	2537.32	3211.95	1757.38	1600.23	2575.69	3258.25	1906.32	2215.96	2107.33	2641.33
Palmitoyleicosapentaenoyl Phosphatidylcholine	17.86_793.5574m/z	PDC	17.86	793.5574m/z	5724.99	6626.1	6388.13	11016.2	12972.7	8544.84	7599.95	8879.55	9826.64	7704.15	11886.3	10642.1	9188.4	9720.43	12425.2	11946.9
(2-Aminoethoxy)[(2R)-2-{[(5Z,7R,8E,10Z,13Z,15E,17S,19Z)-7,17-Dihydroxydocosa-5,8,10,13,15,19-Hexaenoyl]Oxy}-3-[(13Z,16Z)-Docosa-13,16-Dienoyloxy]Propoxy]Phosphinic Acid	17.86_920.5392m/z	PDC	17.86	920.5392m/z	32172.8	34838.1	30392.2	29873.5	34333.7	41993.7	32234.2	35950.2	43614.3	37760.7	44044.4	41514.6	41024	38648.8	42132.2	38866.1
5-Carbamimidamido-2-(4-{5,9-Dihydroxy-2,15-Dimethyltetracyclo[8.7.0.0^{2,7}.0^{11,15}]Heptadecan-14-Yl}Pentanamido)Pentanoic Acid	17.89_562.4073m/z	PDC	17.89	562.4073m/z	1643.79	1291.48	216.005	287.335	1041.5	1099.91	1435.62	1509.37	386.127	292.936	764.176	835.336	450.745	920.688	263.99	741.009
1-Palmitoyl-2-Oleoyl-Sn-Glycero-3-Phosphoethanolamine	17.89_717.5309n	PDC	17.89	717.5309n	212538	260122	226068	213288	278085	259678	298452	262505	225688	221071	293529	292221	284781	234128	277204	308428
2-{[2-(Octadeca-6,9,12-Trienamido)-6-Oxo-6,9-Dihydro-1H-Purin-9-Yl]Methoxy}Ethyl Octadeca-6,9,12-Trienoate	17.89_746.5199m/z	PDC	17.89	746.5199m/z	1002.04	2651.52	656.319	1429.21	450.423	1986.63	2003.63	2769.08	2625.73	1056.99	1857.58	1226.36	1181.8	1305.07	2370.87	3155.44
(2-{[(2R)-2-[(5Z,8Z,11Z,14Z,17Z)-Icosa-5,8,11,14,17-Pentaenoyloxy]-3-(Tetradecanoyloxy)Propyl Phosphonato]Oxy}Ethyl)Trimethylazanium	17.89_751.5145n	PDC	17.89	751.5145n	20952.1	31053	30063.7	26650.8	38524.6	39529.7	46361.8	42634.1	31974.9	36036.5	40773.5	41057.6	37205.8	31557.2	46580.1	47770.1
(2-{[(2S,3R,4E)-3-Hydroxy-2-[(5R,6R,7Z,9Z,11E,13E,15S,17Z)-5,6,15-Trihydroxyicosa-7,9,11,13,17-Pentaenamido]Octadec-4-En-1-Yl Phosphono]Oxy}Ethyl)Trimethylazanium	17.89_796.5355m/z	PDC	17.89	796.5355m/z	2462.26	4593.86	3119.43	2342.51	2428.02	2653.5	4259.49	4928.54	3958.84	5445.94	4989.63	2611.99	3488.49	4341.32	3570.22	5331.16
(2S)-2-Amino-3-({[(2R)-3-(Hexadecanoyloxy)-2-(Octadecanoyloxy)Propoxy](Hydroxy)Phosphoryl}Oxy)Propanoic Acid	17.89_808.5074m/z	PDC	17.89	808.5074m/z	20390	20873.7	18733	15532.3	20342.3	20433.2	24254.5	21088.2	17748.1	13920.7	20045.4	19619.2	22481.2	16397.2	20036.7	20528.5
(2S)-2-{[(2S)-1-[(2S)-2-[(2S)-2-[(2S)-2-[(2S)-2-[(2S,3S)-2-Amino-3-Methylpentanamido]Propanamido]-5-Carbamimidamidopentanamido]-5-Carbamimidamidopentanamido]-3-(1H-Imidazol-4-Yl)Propanoyl]Pyrrolidin-2-Yl]Formamido}-3-(4-Hydroxyphenyl)Propanoic Acid	17.89_876.4952m/z	PDC	17.89	876.4952m/z	1639.03	2696.65	391.527	510.968	724.99	2582.63	377.706	1458.42	1336.66	441.025	672.435	1128.19	601.466	443.882	1480.45	1462.38
6-[(8A-Carboxy-4,4,6A,6B,11,11,14B-Heptamethyl-1,2,3,4,4A,5,6,6A,6B,7,8,8A,9,10,11,12,12A,14,14A,14B-Icosahydropicen-3-Yl)Oxy]-3-Hydroxy-4,5-Bis[(3,4,5-Trihydroxyoxan-2-Yl)Oxy]Oxane-2-Carboxylic Acid	17.89_914.5106m/z	PDC	17.89	914.5106m/z	22006.2	25455.3	20049.2	14483.2	20066.5	24301	23555.6	19981.4	19852.8	19674.5	21049.2	19607.5	22051.3	18841.9	16113.8	17941.1
N-[(2S,3R,4E)-1,3-Dihydroxyoctadec-4-En-2-Yl]Hexadecanamide	17.92_560.5006m/z	PDC	17.92	560.5006m/z	6612.8	2669.67	2646.32	5340.37	2482.59	3466.56	3920.73	3705.96	1264.29	1243.54	2969.74	3219.86	3226.71	2456.24	1776.95	3459.82
1-Stearoyl-2-Myristoyl-Sn-Glycero-3-Phosphocholine	17.92_756.5536m/z	PDC	17.92	756.5536m/z	348757	446832	418955	392264	537863	533464	577387	537452	476157	451609	579557	578891	569753	498379	598923	642726
(2-Aminoethoxy)[(2R)-3-(Hexadecanoyloxy)-2-{[(6E,8Z,11Z,14Z)-5-Oxoicosa-6,8,11,14-Tetraenoyl]Oxy}Propoxy]Phosphinic Acid	17.92_771.5281m/z	PDC	17.92	771.5281m/z	4610.92	5144.91	2855.39	2433.82	3765.25	4981.73	4961.51	4206.52	3550.46	2293.63	4924.78	3419.91	4057.26	2696.41	5025.75	4871.69
1-Palmitoyl-2-Linoleoyl-Sn-Glycero-3-Phosphocholine	17.92_780.5537m/z	PDC	17.92	780.5537m/z	248328	290373	313034	268042	352716	357360	370078	366748	348981	329549	425371	399190	416402	351192	444060	442577
[({[(2R,3S,5R)-5-(4-Amino-2-Oxo-1,2-Dihydropyrimidin-1-Yl)-3-Hydroxyoxolan-2-Yl]Methoxy}(Hydroxy)Phosphoryl)Oxy]Phosphonic Acid	17.92_797.0370m/z	PDC	17.92	797.0370m/z	1296.07	435.226	781.931	798.007	550.17	2181.09	455.797	799.236	1182.42	872.931	1682.41	1625.87	1134.16	383.499	1579.19	1421.54
(2-{[(2R)-2-[(5Z,8Z,11Z,14Z,17Z)-Icosa-5,8,11,14,17-Pentaenoyloxy]-3-[(6Z,9Z,12Z)-Octadeca-6,9,12-Trienoyloxy]Propyl Phosphonato]Oxy}Ethyl)Trimethylazanium	17.92_801.5284n	PDC	17.92	801.5284n	505731	580787	498888	483641	600460	614581	614454	575589	644071	605476	698419	685426	677640	571498	686196	695800
(2S)-2-Amino-3-({[(2R)-3-[(13Z,16Z)-Docosa-13,16-Dienoyloxy]-2-(Pentadecanoyloxy)Propoxy](Hydroxy)Phosphoryl}Oxy)Propanoic Acid	17.92_846.5233m/z	PDC	17.92	846.5233m/z	115816	133315	108490	97072.3	121763	128859	121274	119590	123945	107268	109679	122907	114343	107032	107293	110899
(2-Aminoethoxy)[(2R)-2-{[(5Z)-7-[(1S,5R)-5-[(1E,3S)-3-Hydroxyoct-1-En-1-Yl]-4-Oxocyclopent-2-En-1-Yl]Hept-5-Enoyl]Oxy}-3-(Icosanoyloxy)Propoxy]Phosphinic Acid	17.92_870.5236m/z	PDC	17.92	870.5236m/z	68748	72877	63717.3	57534.4	70294.1	74136.2	69350.1	67951.4	80643.4	68375.3	73955.6	69799.8	75076.5	65982.1	70550.1	65527.4
(2-{[(2R)-2-[(4Z,7Z,10Z,13Z,16Z,19Z)-Docosa-4,7,10,13,16,19-Hexaenoyloxy]-3-[(4Z,7Z,10Z,13Z,16Z)-Docosa-4,7,10,13,16-Pentaenoyloxy]Propyl Phosphonato]Oxy}Ethyl)Trimethylazanium	17.92_879.5772n	PDC	17.92	879.5772n	38079.6	44881.5	36087.3	33870.9	42961.4	42497	42661.7	44261.3	54777.9	51561.4	60636.7	60887.4	56167.2	48069	60071.9	65478.2
Methyl 33-[(4-Amino-3,5-Dihydroxy-6-Methyloxan-2-Yl)Oxy]-1,3,5,6,9,11,17,37-Octahydroxy-15,16,18-Trimethyl-13-Oxo-14,39-Dioxabicyclo[33.3.1]Nonatriaconta-19,21,23,25,27,29,31-Heptaene-36-Carboxylate	17.92_938.5107m/z	PDC	17.92	938.5107m/z	7602.04	8030.73	10343.6	7634.88	8946.21	9281.55	10320.2	8803.84	12551.3	8178.69	8880.35	9952.99	9455.94	9417.65	9747.8	8686.84
1,2-Dipalmitoleoyl-Sn-Glycero-3-Phosphocholine	17.94_712.5250m/z	PDC	17.94	712.5250m/z	2770.47	2649.52	2528.59	3557.91	4771.99	4225.22	5940.52	4897.64	2057.71	2743.4	3095.16	3743.31	3494.14	3722.65	2915.83	3349.48
1-[(2R,3R,4S,5R)-5-[({[({[(2R,3R,4R,5R)-5-(6-Amino-9H-Purin-9-Yl)-3-Hydroxy-4-(Phosphonooxy)Oxolan-2-Yl]Methoxy}(Hydroxy)Phosphoryl)Oxy](Hydroxy)Phosphoryl}Oxy)Methyl]-3,4-Dihydroxyoxolan-2-Yl]-3-Carbamoyl-1Lambda5-Pyridin-1-Ylium	17.94_789.0531m/z	PDC	17.94	789.0531m/z	3217.4	2062.48	1193	2427.32	847.641	1838.88	2025.7	2185.96	1189.88	972.693	5488.13	5929.72	2033.61	834.869	3035.34	4531.22
2-Docosahexaenoyl-1-Stearoyl-Sn-Glycero-3-Phosphoserine	17.94_858.5235m/z	PDC	17.94	858.5235m/z	2040.3	2659.73	2250.91	2149.83	1895.97	1269.87	2809.3	1665.35	2490.72	1014.1	4301.22	1864.46	4499.99	3122.09	2059.08	3908.91
(2-{[(2S,3R,4E)-3-Hydroxy-2-Pentadecanamidooctadec-4-En-1-Yl Phosphono]Oxy}Ethyl)Trimethylazanium	17.97_706.5840m/z	PDC	17.97	706.5840m/z	462.049	433.808	1131.06	1162.31	765.239	1053.07	1739.95	1400.55	654.15	0	1930.24	2057.68	1045.22	1716.21	1537.05	2244.32
2,3-Dimethoxy-5-Methyl-6-[(2E,6E,10E,14E,18E,22E,26E)-3,7,11,15,19,23,27,31-Octamethyldotriaconta-2,6,10,14,18,22,26,30-Octaen-1-Yl]Cyclohexa-2,5-Diene-1,4-Dione	17.97_726.5601m/z	PDC	17.97	726.5601m/z	112088	98723.8	79727.8	116612	82764	88325.3	112823	108329	63872.4	73210.5	125147	135256	99426.5	87296.2	102624	110784
(2-{[(2S,3R,4E)-3-Hydroxy-2-[(5Z)-7-[(1R,2R,3R)-3-Hydroxy-2-[(1E,3S)-3-Hydroxyoct-1-En-1-Yl]-5-Oxocyclopentyl]Hept-5-Enamido]Heptadec-4-En-1-Yl Phosphono]Oxy}Ethyl)Trimethylazanium	17.97_784.5352m/z	PDC	17.97	784.5352m/z	7680.39	11706.6	7828.04	7945.19	11547.3	10822	9622.86	8717.02	9835.13	8170.13	8182.27	9530.03	10216.8	7654.76	9959.82	10413.1
2-Docosahexaenoyl-1-Palmitoyl-Sn-Glycero-3-Phosphoethanolamine	17.97_786.5043m/z	PDC	17.97	786.5043m/z	26393.8	36861.9	36907.2	38247.5	51899.7	44238.5	57545.8	55196.9	33755.4	41337.5	53767.2	61153.6	59785.7	55446.2	64475.3	67875.7
(2-{[(2S,3R,4E)-2-[(5E)-7-[(1R,2R,3R,5S)-3,5-Dihydroxy-2-[(1E,3S)-3-Hydroxyoct-1-En-1-Yl]Cyclopentyl]Hept-5-Enamido]-3-Hydroxyheptadec-4-En-1-Yl Phosphono]Oxy}Ethyl)Trimethylazanium	17.97_786.5537n	PDC	17.97	786.5537n	8386.6	12074.3	11161.6	9677.67	15505.9	14334.6	15160.8	13445.7	15697.9	12561.5	15266.9	17363	17833.3	15077.8	19818.3	16844.2
3,7-Dimethyl-9-[2-(Nonyloxy)Phenyl]Nona-2,4,6,8-Tetraenoic Acid	17.97_793.5437m/z	PDC	17.97	793.5437m/z	47446.6	40231.7	35065.8	40664.4	33290.4	34731.5	43493.4	46746.3	30958.9	28572.9	47564.7	51406.9	38743.4	35526.3	42790.1	38486.1
[(1R,6R,12Z,15R,18R,19S,20R,21R,22R,23S,24R)-3,18,20,21,22,23,24-Heptahydroxy-19-[(1E,3S)-3-Hydroxyoct-1-En-1-Yl]-3,8,16-Trioxo-2,4,7-Trioxa-3Lambda5-Phosphabicyclo[13.6.3]Tetracos-12-En-6-Yl]Methyl Icosanoate	17.97_946.5539m/z	PDC	17.97	946.5539m/z	5891.1	7086.23	7624.38	6281.36	6120.22	6123.19	6642.6	8616.79	11463.3	9937.46	9472.81	10844.5	11428.8	8182.29	8954.24	9906.76
(2-Aminoethoxy)[(2R)-2-[(1Z,11Z)-Octadeca-1,11-Dien-1-Yloxy]-3-[(6Z,9Z,12Z,15Z)-Octadeca-6,9,12,15-Tetraenoyloxy]Propoxy]Phosphinic Acid	18.00_721.5045n	PDC	18	721.5045n	608.646	2698.82	6556.18	7785.35	13140.7	10589.5	20910.2	21051	2835.46	6925.8	11707.5	13342.4	15917	21552.1	21579.8	28636.8
1-Stearoyl-2-Docosahexaenoyl-Sn-Glycero-3-Phosphocholine	18.00_878.5673m/z	PDC	18	878.5673m/z	108389	113964	116193	111781	120596	131856	131053	114126	174911	170260	173190	191049	184331	163999	169036	184396
3,6,9,12,15,18,21,24,27,30-Decaoxaoctatetracont-19-En-1-Ol	18.02_709.5470m/z	PDC	18.02	709.5470m/z	360.274	365.82	0	373.353	0	329.016	690.775	0	0	315.069	350.457	708.384	318.523	810.961	282.049	801.971
[(2S)-5-Hydroxy-2-(4-Hydroxyphenyl)-4-Oxo-3,4-Dihydro-2H-1-Benzopyran-7-Yl]Oxidanesulfonic Acid	18.02_727.0377m/z	PDC	18.02	727.0377m/z	1869.08	874.974	0	1990.36	357.734	635.534	825.93	0	0	1402.43	2540.78	1485.73	1136.31	534.853	1602.88	1205.13
1,2-Dioleoyl-Sn-Glycero-3-Phosphoethanolamine	18.02_744.5537m/z	PDC	18.02	744.5537m/z	94367.9	121927	119154	107218	150490	130247	146905	131352	125109	131630	144600	152577	149244	144375	149281	171361
[(2S)-3-({[(2R)-3-(Hexadecanoyloxy)-2-(Octadecanoyloxy)Propoxy](Hydroxy)Phosphoryl}Oxy)-2-Hydroxypropoxy][(2R)-2-[(11Z)-Octadec-11-Enoyloxy]-3-(Octadecanoyloxy)Propoxy]Phosphinic Acid	18.05_729.5235m/z	PDC	18.05	729.5235m/z	52249.5	54056	51326.3	60655	57109.4	51586	66207.5	53109.2	52834.9	59815.5	68611	77976.6	56778.5	61241	70070.5	69738.3
(2-Aminoethoxy)[(2R)-2-{[(9S,10S,12Z)-9,10-Dihydroxyoctadec-12-Enoyl]Oxy}-3-[(1E)-Hexadec-1-En-1-Yloxy]Propoxy]Phosphinic Acid	18.05_733.5255n	PDC	18.05	733.5255n	3577.62	5222.99	6004.43	9461.12	7535.7	5999.17	13146.9	9658.95	2977.25	4557.56	8030.77	10825	8184.28	11554.8	13129.2	13321.8
2-Linoleoyl-1-Palmitoyl-Sn-Glycero-3-Phosphoethanolamine	18.05_738.5050m/z	PDC	18.05	738.5050m/z	10632.5	15305	16066.6	16465.5	19611.7	17728.2	25156.7	22161.6	14160.9	15138.8	23263.3	27399	19229.6	21479.6	22958.1	27738.6
1-Palmitoyl-2-Oleoyl-Sn-Glycero-3-Phosphoethanolamine	18.05_762.5043m/z	PDC	18.05	762.5043m/z	15685.1	16704.9	22032	24288	31753.4	23406.1	33764.1	28628.3	12783.6	21361.6	24567.3	31131.3	28381.9	23567.6	32570.2	35089.1
1,2-Dioleoyl-Sn-Glycero-3-Phosphoethanolamine-N,N-Dimethyl	18.05_794.5686m/z	PDC	18.05	794.5686m/z	46832.9	48604.6	49494.9	45284	59032.8	59543.9	61796.7	52879.6	61718.9	66215	70371.7	74570.5	71206.2	74549.1	70411.8	80802.9
Dalcetrapib	18.05_796.5076m/z	PDC	18.05	796.5076m/z	31020.9	26267	23460	30218.5	24268.8	18939.5	25345.7	24486.5	24814.7	25461.9	23545.5	30806.1	24265.4	25166.3	24393.9	20328.4
(2-{[(2R)-2-[(4Z,7Z,10Z,13Z,16Z,19Z)-Docosa-4,7,10,13,16,19-Hexaenoyloxy]-3-[(6Z,9Z,12Z,15Z)-Octadeca-6,9,12,15-Tetraenoyloxy]Propyl Phosphonato]Oxy}Ethyl)Trimethylazanium	18.05_864.4951m/z	PDC	18.05	864.4951m/z	5554.31	5202.48	4293.93	5379.37	3969.47	3891.48	3473.02	4091.61	1911.33	4200.26	3726.7	4632.56	3654	3439.21	3478.19	3721.72
.Alpha.-Chaconine	18.05_884.5388m/z	PDC	18.05	884.5388m/z	6224.15	8108.5	6682.18	8766.53	7887.99	7660.47	8032.19	8036.78	10889.4	10778	7634.72	9688.04	8052.96	7889.62	8629.18	6314.35
[2-({2-[(1Z)-Hexadec-1-En-1-Yloxy]-3-[(6Z,9Z,12Z,15Z)-Octadeca-6,9,12,15-Tetraenoyloxy]Propyl Phosphonato}Oxy)Ethyl]Trimethylazanium	18.10_737.5350n	PDC	18.1	737.5350n	63036.5	79923.1	79211.3	70339.7	95440.8	83588.2	85143.1	85511.1	80042.8	80133.1	86159	95109.7	86663.2	88986.1	90746.1	100722
2-Hydroxy-2H,4H-Benzo[D]1,3-Dioxa-2-Bismacyclohexan-4-One	18.10_742.0294m/z	PDC	18.1	742.0294m/z	1630.62	2191.9	443.344	735.566	1529.85	1400.14	1619.52	1838.69	1310.2	1381.05	2986.01	1392.16	2232.82	1278.09	1943.96	1695.42
5-[4-(4-Amino-3-Methylbutyl)-3-[(1E)-3-Hydroxy-2-Methylpent-1-En-1-Yl]-4-[5-({12-Hydroxy-3,12-Dimethyl-1,6,8-Trioxadispiro[4.1.5Â·.2Âµ]Tetradecan-9-Yl}Methyl)Hex-5-Enoyl]-2-Methylcyclohex-1-En-1-Yl]-3-Methyl-2,5-Dihydrofuran-2-One	18.10_758.5192m/z	PDC	18.1	758.5192m/z	0	279.817	0	0	0	0	339.357	0	0	357.2	0	0	0	0	0	338.866
[(2S)-2,3-Dihydroxypropoxy][(2R)-3-[(10-Methyldodecanoyl)Oxy]-2-[(20-Methylhenicosanoyl)Oxy]Propoxy]Phosphinic Acid	18.10_787.5438m/z	PDC	18.1	787.5438m/z	1875.25	2070.66	2179.12	3343.67	3544.67	3960.6	3757.86	3755.39	3086.7	2382.37	2730.38	4262.87	2161.76	2971.97	3382.21	3443
1,2-Di-(9Z,12Z,15Z-Octadecatrienoyl)-Sn-Glycero-3-Phosphocholine	18.10_791.5418m/z	PDC	18.1	791.5418m/z	93120.7	104086	97288.2	90400.9	127392	112024	122051	114043	114071	118458	131960	139008	132206	122909	137566	156835
(2-{[(2R)-2-[(5Z,8Z,11Z,14Z,17Z)-Icosa-5,8,11,14,17-Pentaenoyloxy]-3-(Pentadecanoyloxy)Propyl Phosphonato]Oxy}Ethyl)Trimethylazanium	18.10_810.5018m/z	PDC	18.1	810.5018m/z	3850.38	8002.82	10224.4	7052.74	16698.6	11480.3	13876.7	14677.7	11506.4	11594.1	15117.2	20238.4	15809.1	17215	16597.8	16729.8
[(2R)-3-(Henicosanoyloxy)-2-{[(5R,6R,7Z,9Z,11E,13E,15S,17Z)-5,6,15-Trihydroxyicosa-7,9,11,13,17-Pentaenoyl]Oxy}Propoxy]Phosphonic Acid	18.10_812.5199m/z	PDC	18.1	812.5199m/z	12142.8	21753	26914.8	24890.3	48080.9	38743.9	54254.9	42590.2	35373.8	37794.8	58486.2	64520.2	65279.8	55846.6	67090.8	79155.6
[(2S)-2,3-Dihydroxypropoxy][(2R)-3-{[(5Z,7Z,10Z,13Z,16Z,19Z)-4-Hydroxydocosa-5,7,10,13,16,19-Hexaenoyl]Oxy}-2-[(18-Methylnonadecanoyl)Oxy]Propoxy]Phosphinic Acid	18.10_866.5663m/z	PDC	18.1	866.5663m/z	2040.73	2762.67	1721.48	1668.89	5078.58	3051.45	2211.91	5426.76	6347.65	5409.62	7963.29	8988.08	8397.17	7621.53	7452.77	9118.67
[(2R)-3-{[11-(3,4-Dimethyl-5-Propylfuran-2-Yl)Undecanoyl]Oxy}-2-{[11-(3-Methyl-5-Pentylfuran-2-Yl)Undecanoyl]Oxy}Propoxy][2-(Methylamino)Ethoxy]Phosphinic Acid	18.10_896.5391m/z	PDC	18.1	896.5391m/z	127112	136612	131010	119334	135107	139411	128120	125703	148572	143580	117849	132137	134344	130236	118649	116267
(2S)-2-Amino-3-({[(2R)-2-{[(5Z,7R,8E,10Z,13Z,15E,17S,19Z)-7,17-Dihydroxydocosa-5,8,10,13,15,19-Hexaenoyl]Oxy}-3-[(13Z,16Z)-Docosa-13,16-Dienoyloxy]Propoxy](Hydroxy)Phosphoryl}Oxy)Propanoic Acid	18.10_964.5260m/z	PDC	18.1	964.5260m/z	15319	14716.2	15030.4	17187.5	14365.7	18960.8	14915	11983.6	21790.7	17798	11240.3	14354.5	17879.1	14880.8	13159.4	11802.3
(2-{[13-(3,4-Dimethyl-5-Pentylfuran-2-Yl)Tridecanoyl]Oxy}-3-{[11-(3,4-Dimethyl-5-Pentylfuran-2-Yl)Undecanoyl]Oxy}Propoxy)[2-(Trimethylazaniumyl)Ethoxy]Phosphinic Acid	18.10_983.7166m/z	PDC	18.1	983.7166m/z	0	0	0	77419.1	0	0	0	0	0	0	0	0	0	0	0	0
(2S)-2-Amino-3-({[(2R)-2-{[(5R,6Z,8E,10E,12S,14Z)-5,12-Dihydroxyicosa-6,8,10,14-Tetraenoyl]Oxy}-3-(Tetradecanoyloxy)Propoxy](Hydroxy)Phosphoryl}Oxy)Propanoic Acid	18.13_394.7394m/z	PDC	18.13	394.7394m/z	559.159	985.286	754.495	489.177	274.95	325.927	497.638	399.707	1019.66	1157.6	728.874	836.753	898.97	551.413	703.684	516.798
(2S)-2-Amino-3-({[(2R)-2-{[(5Z,7R,8E,10Z,13Z,15E,17S,19Z)-7,17-Dihydroxydocosa-5,8,10,13,15,19-Hexaenoyl]Oxy}-3-[(6Z,9Z,12Z)-Octadeca-6,9,12-Trienoyloxy]Propoxy](Hydroxy)Phosphoryl}Oxy)Propanoic Acid	18.13_431.7472m/z	PDC	18.13	431.7472m/z	203.911	1145.63	654.308	380.026	663.131	558.947	260.612	140.527	1001.93	1584.32	1197.05	1751.81	1523.59	504.832	706.434	1069.25
1-Palmitoyl-2-Oleoyl-Sn-Glycero-3-Phosphoethanolamine	18.13_735.5626m/z	PDC	18.13	735.5626m/z	3330.31	4768.21	4962.45	3591.93	6090.14	4324.69	6948.98	5252.59	4600.12	5641.27	5793.56	6424.37	5571	6400.06	6527.47	7317.13
(2-{[(2R)-2-[(5Z,8Z,11Z,14Z)-Icosa-5,8,11,14-Tetraenoyloxy]-3-(Tetradecanoyloxy)Propyl Phosphonato]Oxy}Ethyl)Trimethylazanium	18.13_753.5283n	PDC	18.13	753.5283n	1.67715e+06	1.86376e+06	1.73062e+06	1.68667e+06	2.17026e+06	1.77723e+06	2.09881e+06	1.87019e+06	1.89258e+06	1.90969e+06	2.21515e+06	2.33073e+06	2.16809e+06	1.99039e+06	2.13956e+06	2.47354e+06
N-{1,6-Dicyclohexyl-3,4-Dihydroxy-5-[3-Methyl-2-({Methyl[(Pyridin-2-Yl)Methyl]Carbamoyl}Amino)Butanamido]Hexan-2-Yl}-3-Methyl-2-({Methyl[(Pyridin-2-Yl)Methyl]Carbamoyl}Amino)Butanamide	18.13_771.5268m/z	PDC	18.13	771.5268m/z	508.394	619.716	1357.92	2632.04	3688.87	2193.65	5741.27	6440.33	359.699	1826.49	3952	3748.51	3283.24	4411.95	5807.82	8267
1-Stearoyl-2-Linoleoyl-Sn-Glycero-3-Phosphoethanolamine	18.13_788.5200m/z	PDC	18.13	788.5200m/z	129712	139888	133656	141505	170457	146364	186435	150617	172286	176267	216038	223354	217732	188791	226813	259733
Arachidonoylthiophosphorylcholine	18.13_822.5231m/z	PDC	18.13	822.5231m/z	196083	230286	199529	182851	207057	187533	178280	167549	184798	184644	156929	176374	169759	165545	140493	144273
5-[(Z)-14-(3,5-Dihydroxyphenyl)Tetradec-8-Enyl]Benzene-1,3-Diol	18.13_825.5332m/z	PDC	18.13	825.5332m/z	1268.34	3912.63	1502.55	1874.68	3661.31	2480.86	3009.03	1745.62	3434.87	2241.96	1367.46	3852.56	4551.24	3963.32	2332.54	2215.36
(2-{[(2R)-2-[(4Z,7Z,10Z,13Z,16Z,19Z)-Docosa-4,7,10,13,16,19-Hexaenoyloxy]-3-[(7Z,10Z,13Z,16Z)-Docosa-7,10,13,16-Tetraenoyloxy]Propyl Phosphono]Oxy}Ethyl)Trimethylazanium	18.13_881.5925n	PDC	18.13	881.5925n	35247.4	36087.6	34287.5	41469.7	49382.3	48141.7	45540.1	35656.5	51665.3	57093.9	58222.8	57828.8	55140.1	52589.4	61934.1	70173.6
2-[(4,5-Dihydroxy-6-{5,7',9',13'-Tetramethyl-5'-Oxaspiro[Oxane-2,6'-Pentacyclo[10.8.0.0Â²,Â¹.0Â´,Â¸.0Â¹Â³,Â¹Â¸]Icosane]Oxy}-2-{[(3,4,5-Trihydroxyoxan-2-Yl)Oxy]Methyl}Oxan-3-Yl)Oxy]-6-(Hydroxymethyl)Oxane-3,4,5-Triol	18.13_890.5104m/z	PDC	18.13	890.5104m/z	38521.5	41985.9	35847.1	33010	35009.1	34572.5	34131	34054.4	30250.1	35307.1	27285	28942.2	28337.1	29146.8	22671.2	23459
[(2S)-3-({[(2R)-2-{[(5Z,7R,8E,10Z,13Z,15E,17S,19Z)-7,17-Dihydroxydocosa-5,8,10,13,15,19-Hexaenoyl]Oxy}-3-[(11Z,14Z)-Icosa-11,14-Dienoyloxy]Propoxy](Hydroxy)Phosphoryl}Oxy)-2-Hydroxypropoxy]Phosphonic Acid	18.13_958.4973m/z	PDC	18.13	958.4973m/z	1821.29	4918.02	2151.58	626.462	1372.19	1280.33	3065.34	1032.69	1772.43	1229.06	1313.83	564.236	2337.14	635.233	484.912	2079.02
(2-{[(2S,3R)-2-Hexadecanamido-3-Hydroxyoctadecyl Phosphono]Oxy}Ethyl)Trimethylazanium	18.15_704.5828n	PDC	18.15	704.5828n	7738.84	4281.4	2647.69	9892.73	2970.2	3357.26	7623.94	5506.31	1482.78	1953.9	9082.22	8352.45	4909.73	4888.59	6607.65	6013.44
1-Oleoyl-2-Palmitoyl-Sn-Glycero-3-Phosphocholine	18.18_782.5682m/z	PDC	18.18	782.5682m/z	548660	670092	663683	610031	771393	720080	768224	671845	730432	751274	778553	835502	785663	770255	822659	891068
(2-{[(2R)-2-[(4Z,7Z,10Z,13Z,16Z,19Z)-Docosa-4,7,10,13,16,19-Hexaenoyloxy]-3-[(11Z)-Octadec-11-Enoyloxy]Propyl Phosphonato]Oxy}Ethyl)Trimethylazanium	18.18_831.5767n	PDC	18.18	831.5767n	1.2091e+06	1.33625e+06	1.33519e+06	1.30758e+06	1.51566e+06	1.48759e+06	1.60551e+06	1.37321e+06	1.68579e+06	1.76334e+06	1.80009e+06	1.83601e+06	1.76707e+06	1.6376e+06	1.93361e+06	2.01299e+06
(2-Aminoethoxy)[(2R)-2-({7-[(1R,2R,3R,5S)-3,5-Dihydroxy-2-[(1E,3S)-3-Hydroxyoct-1-En-1-Yl]Cyclopentyl]-6-Oxoheptanoyl}Oxy)-3-(Hexadecanoyloxy)Propoxy]Phosphinic Acid	18.18_838.5444m/z	PDC	18.18	838.5444m/z	0	1862.22	2826.67	1969.84	848.093	779.621	402.305	752.388	1315.6	2263.98	2085.36	1925.38	1394.76	878.129	2739.4	2506.57
[({[3-Azido-5-(5-Methyl-2,4-Dioxo-1,2,3,4-Tetrahydropyrimidin-1-Yl)Oxolan-2-Yl]Methoxy}(Hydroxy)Phosphoryl)Oxy]Phosphonic Acid	18.18_855.0682m/z	PDC	18.18	855.0682m/z	7898.85	10343.5	6249.21	9241.48	10987.8	13179	11331.1	8782.72	15636.8	16568	21484.5	16786.6	18533.3	16561.2	18580.9	21452.5
(2-Aminoethoxy)[(2R)-2-{[(5R,6Z,8E,10E,12S,14Z)-5,12-Dihydroxyicosa-6,8,10,14-Tetraenoyl]Oxy}-3-(Icosanoyloxy)Propoxy]Phosphinic Acid	18.18_872.5387m/z	PDC	18.18	872.5387m/z	135009	151929	134753	120271	140898	131878	127057	122899	147084	140253	114853	123758	129401	126820	111983	105445
[(1R,6R,15S,16S,18R,19S,20R,21R,22R,23S,24R)-3,16,18,20,21,22,23,24-Octahydroxy-19-[(1E,3S)-3-Hydroxyoct-1-En-1-Yl]-3,8-Dioxo-2,4,7-Trioxa-3Lambda5-Phosphabicyclo[13.6.3]Tetracosan-6-Yl]Methyl Octadecanoate	18.18_922.5543m/z	PDC	18.18	922.5543m/z	70712.5	73149.2	69990.6	62128.1	67274.9	69076.5	64268.1	62102.3	79637.9	76473	54868.4	67641.3	65889.5	67406.4	64927.5	55784.1
(1S,3R,4R,21R,22S)-10,10,14,15,16,28,28,32,33,34-Decahydroxy-3-(Hydroxymethyl)-2,5,20,23,38-Pentaoxaheptacyclo[19.17.0.0Â´,Â²Â².0Â·,Â¹Â².0Â¹Â³,Â¹Â¸.0Â²Âµ,Â³Â°.0Â³Â¹,Â³Â¶]Octatriaconta-7,13(18),14,16,25,31(36),32,34-Octaen-6,9,11,19,24,27,29,37-Octone	18.20_861.0402m/z	PDC	18.2	861.0402m/z	0	0	657.096	0	0	0	673.791	0	719.984	498.089	0	476.623	0	878.879	1258.22	416.491
{[(2R,3S,4R,5R)-5-(4-Amino-2-Oxo-1,2-Dihydropyrimidin-1-Yl)-3,4-Dihydroxyoxolan-2-Yl]Methoxy}({Hydroxy[(2R)-3-[(5Z,8Z,11Z)-Icosa-5,8,11-Trienoyloxy]-2-{[(5R,6R,7Z,9Z,11E,13E,15S,17Z)-5,6,15-Trihydroxyicosa-7,9,11,13,17-Pentaenoyl]Oxy}Propoxy]Phosphoryl}Oxy)Phosphinic Acid	18.23_571.7379m/z	PDC	18.23	571.7379m/z	3479.66	2277.04	3764.34	1595.82	3971.84	2465.59	2469.96	1609.18	2075.29	2801.16	1385.46	2181.52	2408.55	2281.05	1956.47	1229.53
(2-Aminoethoxy)[(2R)-2-[(1Z,11Z)-Octadeca-1,11-Dien-1-Yloxy]-3-[(9Z,12Z)-Octadeca-9,12-Dienoyloxy]Propoxy]Phosphinic Acid	18.23_725.5385n	PDC	18.23	725.5385n	1.42688e+06	1.6031e+06	1.59531e+06	1.48514e+06	1.78013e+06	1.5926e+06	1.90293e+06	1.48498e+06	1.64427e+06	1.69543e+06	1.8131e+06	1.93267e+06	1.78413e+06	1.66374e+06	1.77278e+06	1.852e+06
1-Oleoyl-2-Myristoyl-Sn-Glycero-3-Phosphocholine	18.23_770.5093m/z	PDC	18.23	770.5093m/z	38215.1	48455.4	52306.4	54595	69948.7	50359.1	81029	66726.1	39748.1	46313.9	62098.7	68817.2	66343.6	56776.2	70086.8	88047.5
2-{4-Carbamoyl-4-[2-(2-{[3-Acetamido-2,5-Dihydroxy-6-(Hydroxymethyl)Oxan-4-Yl]Oxy}Propanamido)Propanamido]Butanamido}-6-Octadecanamidohexanoic Acid	18.23_851.5492m/z	PDC	18.23	851.5492m/z	1962.81	6085.87	4003.87	3603.6	4001.29	4150.64	5694.05	3081.31	5072.3	5720.84	5523.23	2260.2	2452.48	4427.07	3734.12	2534.54
1,2-Dipalmitoleoyl-Sn-Glycero-3-Phosphocholine	18.25_712.5246m/z	PDC	18.25	712.5246m/z	2897.53	1667.61	1586.2	3837.09	1959.01	1651.59	4071.24	1666.3	2506.18	1662.21	3501.16	4322.45	2924.69	1932.27	3629.12	3891.36
Amp-Deoxynojirimycin	18.25_817.5569m/z	PDC	18.25	817.5569m/z	118537	127795	124313	117183	156000	142861	161240	125136	173859	182228	203108	187312	183191	163711	202803	222150
N-Demethylmifepristone	18.25_848.5387m/z	PDC	18.25	848.5387m/z	289439	297249	291577	254614	279641	253546	277070	227286	266992	266412	219025	245231	238803	236476	210056	200479
(2-{[(2R)-2-[(4Z,7Z,10Z,13Z,16Z,19Z)-Docosa-4,7,10,13,16,19-Hexaenoyloxy]-3-[(11Z,14Z)-Icosa-11,14-Dienoyloxy]Propyl Phosphonato]Oxy}Ethyl)Trimethylazanium	18.25_857.5928n	PDC	18.25	857.5928n	68988.6	69941.2	77952.9	73073.1	81928.1	86161.7	91860.4	75941.8	111545	112007	122994	120913	119946	107681	119836	127443
1,2-Didocosahexaenoyl-Sn-Glycero-3-Phosphocholine	18.25_916.5261m/z	PDC	18.25	916.5261m/z	55809.2	55288.6	50375.8	47959.9	48798.5	47253.2	47453.3	40719.6	46549	44581.4	36529.9	40102.5	40012.2	38180.4	34265.5	32642.1
(2S)-2-Amino-3-({[(2R)-3-(Hexadecanoyloxy)-2-{[(5Z)-7-[(1S,5R)-5-[(1E,3S)-3-Hydroxyoct-1-En-1-Yl]-4-Oxocyclopent-2-En-1-Yl]Hept-5-Enoyl]Oxy}Propoxy](Hydroxy)Phosphoryl}Oxy)Propanoic Acid	18.28_407.7472m/z	PDC	18.28	407.7472m/z	1479.82	1743.44	1069.29	1553.42	753.163	780.554	1307.07	485.386	1584.88	2132.83	2855.53	1968.25	1577.76	890.327	1029.03	1916.59
1,2-Dipalmitoyl-Sn-Glycero-3-Phosphoethanolamine-N,N-Dimethyl	18.28_719.5461n	PDC	18.28	719.5461n	67811.7	69218.3	63008.7	78176.6	66470.2	61925.3	83574.2	65043.2	82756.5	85441.2	120887	130373	100761	90775.3	110272	117656
{[(2R,3S,4R,5R)-5-(2-Amino-6-Oxo-6,9-Dihydro-3H-Purin-9-Yl)-3,4-Dihydroxyoxolan-2-Yl]Methoxy}({[({[(2R,3S,4R,5R)-5-(2-Amino-6-Oxo-6,9-Dihydro-3H-Purin-9-Yl)-3,4-Dihydroxyoxolan-2-Yl]Methoxy}(Hydroxy)Phosphoryl)Oxy](Hydroxy)Phosphoryl}Oxy)Phosphinic Acid	18.28_771.0656m/z	PDC	18.28	771.0656m/z	386.691	1474.96	664.135	371.143	848.618	0	0	0	373.995	1176.07	0	482.012	902.36	550.846	717.589	448.205
1-Palmitoyl-2-Linoleoyl-Sn-Glycero-3-Phosphocholine	18.28_796.5277m/z	PDC	18.28	796.5277m/z	1429.79	3515.49	4194.07	3813.73	8795.77	6638.79	12785.1	9330.7	4708.37	7681.48	10823.2	9547.04	9913.77	8275.33	13423.9	17088.9
(5E)-7-[(1R,2R,3R,5S)-3,5-Dihydroxy-2-[(1E,3S)-3-Hydroxyoct-1-En-1-Yl]Cyclopentyl]-N-(2-Hydroxyethyl)Hept-5-Enamide	18.28_812.5982m/z	PDC	18.28	812.5982m/z	365.423	0	0	0	0	0	0	0	0	683.824	0	0	545.923	0	493.599	0
L-Alaninamide, N-[2-[2-(Hydroxyamino)-2-Oxoethyl]-4-Methyl-1-Oxopentyl]-3-Methyl-L-Valyl-N-(2-Aminoethyl)-	18.28_831.5703m/z	PDC	18.28	831.5703m/z	507864	515414	529087	514625	621056	570519	685069	489196	672318	713502	803408	785964	752414	685750	753939	841937
(2-{[(2S,3R,4E)-2-{7-[(1R,2R,3R,5S)-3,5-Dihydroxy-2-[(1E,3S)-3-Hydroxyoct-1-En-1-Yl]Cyclopentyl]-6-Oxoheptanamido}-3-Hydroxyoctadec-4-En-1-Yl Phosphono]Oxy}Ethyl)Trimethylazanium	18.28_839.5517m/z	PDC	18.28	839.5517m/z	4525.81	3486.92	4542.56	6401.01	3485.2	4996.52	6961.78	3987.53	5622.16	9411.1	7594.2	7395.38	7824.58	5708.42	6354.42	6732.57
Ethyl 11-Iodo-8-Methyl-9-Oxo-2,4,8-Triazatricyclo[8.4.0.0Â²,Â¶]Tetradeca-1(14),3,5,10,12-Pentaene-5-Carboxylate	18.28_840.0534m/z	PDC	18.28	840.0534m/z	3753.24	4253.02	2700.26	2498.94	3268.03	3291.98	3927.73	3006.82	5282.43	3059.27	3278	5090.58	5018.33	3636.92	2950.69	3898.82
(2S)-2-Amino-3-({[(2R)-2-{[(5Z,7R,8E,10Z,13Z,15E,17S,19Z)-7,17-Dihydroxydocosa-5,8,10,13,15,19-Hexaenoyl]Oxy}-3-[(9Z,12Z)-Octadeca-9,12-Dienoyloxy]Propoxy](Hydroxy)Phosphoryl}Oxy)Propanoic Acid	18.31_432.7551m/z	PDC	18.31	432.7551m/z	1228.63	1411.33	1668.3	1147.15	1835.23	1479.86	859.121	416.152	2423.62	2722.84	2772.29	1894.84	1798.23	1155.06	1429.75	2180.22
(2-Aminoethoxy)[(2R)-2-[(1Z,11Z)-Octadeca-1,11-Dien-1-Yloxy]-3-[(6Z,9Z,12Z)-Octadeca-6,9,12-Trienoyloxy]Propoxy]Phosphinic Acid	18.31_723.5197n	PDC	18.31	723.5197n	104266	119832	124550	130681	148904	121918	187585	144430	147799	147148	207981	209085	185281	166877	204774	221251
Ile-Ile-Lys	18.31_762.5812m/z	PDC	18.31	762.5812m/z	0	709.673	1093.27	0	343.093	0	0	0	0	632.338	0	443.158	1215.88	0	0	0
1-Stearoyl-2-Linoleoyl-Sn-Glycero-3-Phosphocholine	18.31_808.5840m/z	PDC	18.31	808.5840m/z	908871	969292	1.1029e+06	998535	1.1948e+06	1.10358e+06	1.24033e+06	1.05012e+06	1.31659e+06	1.33893e+06	1.43069e+06	1.41123e+06	1.38546e+06	1.31004e+06	1.37054e+06	1.43616e+06
(2-Aminoethoxy)[(2R)-3-(Docosanoyloxy)-2-{[(5Z)-7-[(1S,5R)-5-[(1E,3S)-3-Hydroxyoct-1-En-1-Yl]-4-Oxocyclopent-2-En-1-Yl]Hept-5-Enoyl]Oxy}Propoxy]Phosphinic Acid	18.31_898.5544m/z	PDC	18.31	898.5544m/z	145488	143955	140018	132340	136360	136107	142245	115773	158848	164761	132035	139124	147527	140993	130867	127152
(2-{[(2S,3R,4E)-2-{7-[(1R,2R,3R,5S)-3,5-Dihydroxy-2-[(1E,3S)-3-Hydroxyoct-1-En-1-Yl]Cyclopentyl]Heptanamido}-3-Hydroxyhexadec-4-En-1-Yl Phosphono]Oxy}Ethyl)Trimethylazanium	18.35_774.5508m/z	PDC	18.35	774.5508m/z	25214.1	26045.9	30650.7	27209.4	29118.1	23531	30999.9	22304.6	35096.8	32531.7	46622.6	41303.5	38074.4	30469.2	39244.1	44827.3
Palmitoyleicosapentaenoyl Phosphatidylcholine	18.35_793.5565m/z	PDC	18.35	793.5565m/z	168630	185345	174521	168968	217561	181992	227526	171025	215687	226182	259065	263774	239178	213662	241650	281610
(2-{[(2S,3R,4E,8Z)-2-{7-[(1R,2R,3R,5S)-3,5-Dihydroxy-2-[(1E,3S)-3-Hydroxyoct-1-En-1-Yl]Cyclopentyl]-6-Oxoheptanamido}-3-Hydroxyheptadeca-4,8-Dien-1-Yl Phosphono]Oxy}Ethyl)Trimethylazanium	18.35_818.5660m/z	PDC	18.35	818.5660m/z	277280	304970	297245	274244	368874	319615	390403	286247	408648	422740	486721	445071	449936	377581	447227	494821
(2-{[(2S,3R,4E)-3-Hydroxy-2-[(5R,6R,7Z,9Z,11E,13E,15S,17Z)-5,6,15-Trihydroxyicosa-7,9,11,13,17-Pentaenamido]Icos-4-En-1-Yl Phosphono]Oxy}Ethyl)Trimethylazanium	18.35_824.5665m/z	PDC	18.35	824.5665m/z	813.456	3822.82	3002.98	2437.67	6643.18	6362.12	7115.25	2747.24	6570.06	5433.67	11276.9	11774.4	8790.2	7518.36	9936.31	11516.4
Trimethyl[2-({2-[(1Z,11Z)-Octadeca-1,11-Dien-1-Yloxy]-3-(Tetradecanoyloxy)Propyl Phosphonato}Oxy)Ethyl]Azanium	18.38_715.5514n	PDC	18.38	715.5514n	35475.1	40794	43571.1	40520.2	46959.5	38063.1	57577.7	37980.1	39031.9	37001.7	43912.2	48747.5	43938.4	41143.7	46923.9	52903.8
[(2R)-2-[(15Z)-Tetracos-15-Enoyloxy]-3-[(9Z)-Tetradec-9-Enoyloxy]Propoxy]Phosphonic Acid	18.38_746.5693m/z	PDC	18.38	746.5693m/z	288079	303157	325022	310156	352935	302738	387604	301208	337751	319634	395806	422644	386844	359593	386540	418733
Ethanethioic Acid, S-[2-(Hexadecyloxy)-1-(Hydroxymethyl)Ethyl] Ester, (S)-	18.38_749.5780m/z	PDC	18.38	749.5780m/z	1087.15	703.542	1215.31	1003.55	830.779	1530.53	2614.86	1971.96	1188.95	1184.23	2503.17	2045.64	2400.51	2084.14	3014.74	2141.14
4-({[4-({4-[(Butoxycarbonyl)Amino]Cyclohexyl}Methyl)Cyclohexyl]Carbamoyl}Oxy)Butyl N-{4-[(4-{[(Pentyloxy)Carbonyl]Amino}Cyclohexyl)Methyl]Cyclohexyl}Carbamate	18.38_776.5667m/z	PDC	18.38	776.5667m/z	6045.36	6431.67	5305.02	7267.75	7657.06	6383.77	12821.6	5392.81	6831.01	6991.25	10491.8	7936.79	7442.7	7831.84	9612.68	8329.56
1-(1Z-Octadecenyl)-2-(5Z,8Z,11Z,14Z-Eicosatetraenoyl)-Sn-Glycero-3-Phosphoethanolamine	18.38_784.5821m/z	PDC	18.38	784.5821m/z	1.34721e+06	1.39014e+06	1.46071e+06	1.39017e+06	1.71114e+06	1.52417e+06	1.81998e+06	1.44735e+06	1.66271e+06	1.618e+06	1.77927e+06	1.8454e+06	1.7581e+06	1.67501e+06	1.81038e+06	1.9434e+06
Trimethyl(2-{[(2R)-2-{[(5Z,8Z,11Z)-13-(3-Pentyloxiran-2-Yl)Trideca-5,8,11-Trienoyl]Oxy}-3-(Tetradecanoyloxy)Propyl Phosphono]Oxy}Ethyl)Azanium	18.38_787.5586m/z	PDC	18.38	787.5586m/z	47303.1	48467.1	46998.3	42110.9	56710.4	45214	70796.8	48856.8	55727.1	55890.8	75994.7	71220.3	68412.6	57757.3	72845.2	82913.2
(2-Aminoethoxy)[(2R)-3-(Octadecanoyloxy)-2-{[(6E,8Z,11Z,14Z)-5-Oxoicosa-6,8,11,14-Tetraenoyl]Oxy}Propoxy]Phosphinic Acid	18.38_799.5589m/z	PDC	18.38	799.5589m/z	23199	21319.7	21302.6	20312.2	25637.4	23044.8	32021.5	25462.1	31880.7	29338.1	42770.2	38586	36837.2	30467.9	33712.3	40667.2
1,2-Distearoyl-Sn-Glycero-3-Phospho-L-Serine	18.38_836.5389m/z	PDC	18.38	836.5389m/z	50939.5	52444.9	51043.4	48496.7	49188.7	41908.3	46648.4	42325.5	44220.8	46703.1	41772.6	48634.7	44619.5	41604.3	38782	39930.7
1,2-Diarachidonoyl-Sn-Glycero-3-Phosphocholine	18.38_843.5715m/z	PDC	18.38	843.5715m/z	49896.5	49839.7	52115.7	47735.9	55710.4	57639.6	63650.4	50653.8	70747.7	72549.9	86250.1	80146.7	80566.9	68582.7	79126.2	87886.5
(2-Aminoethoxy)[(2R)-2-{[(8Z,11Z,14Z)-5,6-Dihydroxyicosa-8,11,14-Trienoyl]Oxy}-3-(Icosanoyloxy)Propoxy]Phosphinic Acid	18.38_874.5545m/z	PDC	18.38	874.5545m/z	222889	219037	216108	207705	230149	210657	220095	182275	223003	219804	181813	198828	203057	209532	181279	179222
Trimethyl(2-{[(2R)-3-[(6Z,9Z,12Z,15Z)-Octadeca-6,9,12,15-Tetraenoyloxy]-2-{[(6E,8Z,11Z,14Z)-5-Oxoicosa-6,8,11,14-Tetraenoyl]Oxy}Propyl Phosphono]Oxy}Ethyl)Azanium	18.41_419.7549m/z	PDC	18.41	419.7549m/z	1579.42	1873	1361.63	969.821	730.082	630.852	383.198	245.411	874.805	819.129	1791.97	532.907	647.559	334.346	149.071	1002.89
2-Amino-3-{[(2-{[9-(3,4-Dimethyl-5-Propylfuran-2-Yl)Nonanoyl]Oxy}-3-{[11-(3,4-Dimethyl-5-Propylfuran-2-Yl)Undecanoyl]Oxy}Propoxy)(Hydroxy)Phosphoryl]Oxy}Propanoic Acid	18.41_420.7552m/z	PDC	18.41	420.7552m/z	1805.88	2357.44	2517.41	1913.23	2033.66	1527.23	1447.24	614.983	2510.48	3314.84	2998.81	2811.69	2278.25	1491.58	1266.52	2551.98
(2-{[(2R)-2-(Hexadecanoyloxy)-3-(Tetradecyloxy)Propyl Phosphonato]Oxy}Ethyl)Trimethylazanium	18.41_691.5508n	PDC	18.41	691.5508n	15127.8	12040.4	13790.6	16121.5	11641.9	11572.6	16767.7	11037.5	6126.14	6487.88	13242.3	12606.1	10602.8	6942.06	9137.38	11601.1
2-Amino-9-[3,4-Dihydroxy-5-({[({[({3-Hydroxy-4-Methoxy-5-[6-(Methylamino)-9H-Purin-9-Yl]Oxolan-2-Yl}Methyl Phosphonato)Oxy]Phosphinato}Oxy)Phosphinato]Oxy}Methyl)Oxolan-2-Yl]-7-Methyl-6-Oxo-6,9-Dihydro-1H-Purin-7-Ium	18.41_857.0832m/z	PDC	18.41	857.0832m/z	2550.24	3319.94	2012.02	2968.97	2637.5	5226.27	8709.66	2587.41	4737.67	5267.88	6993.47	6469.64	4671.54	5055.21	8723.98	9243.03
Asparanin B	18.41_904.5260m/z	PDC	18.41	904.5260m/z	4816.96	6576.47	6803.92	3961.91	3759.69	5154.55	6620.26	3930.5	5015.52	4668.16	2023.76	5561.22	2890.92	4208.91	2768.87	2613.54
1-Palmitoyl-2-Oleoyl-Sn-Glycero-3-Phosphoethanolamine	18.43_718.5381m/z	PDC	18.43	718.5381m/z	2445.04	2787.19	3806.16	8992.22	6707.26	6977.74	10277.3	7641.81	3711.27	3207.26	8608.88	11444.5	9142.83	6958.61	11525.2	13669.6
(2-Aminoethoxy)[(2R)-3-[(5Z,8Z,11Z,14Z)-Icosa-5,8,11,14-Tetraenoyloxy]-2-[(1Z,11Z)-Octadeca-1,11-Dien-1-Yloxy]Propoxy]Phosphinic Acid	18.43_749.5355n	PDC	18.43	749.5355n	98365.3	121202	115483	121809	148227	111301	175814	142492	152377	148445	189900	198719	187749	161907	193228	219596
1-Palmitoyl-2-Docosahexaenoyl-Sn-Glycero-3-Phosphocholine	18.43_788.5572m/z	PDC	18.43	788.5572m/z	94212.8	88872.4	92086.6	88618	117971	95095.9	121614	96492.6	86865	82168	97756.3	98305.3	91401.3	92644.3	95903.2	110169
(2-{[(2R)-2-[(4Z,7Z,10Z,13Z,16Z,19Z)-Docosa-4,7,10,13,16,19-Hexaenoyloxy]-3-[(5Z,8Z,11Z)-Icosa-5,8,11-Trienoyloxy]Propyl Phosphono]Oxy}Ethyl)Trimethylazanium	18.43_855.5768n	PDC	18.43	855.5768n	620952	617034	648834	647632	787554	690897	829592	613341	824352	787898	842502	841793	848704	754563	842356	917672
(2-{[(2R)-2-[(4Z,7Z,10Z,13Z,16Z)-Docosa-4,7,10,13,16-Pentaenoyloxy]-3-[(7Z,10Z,13Z,16Z)-Docosa-7,10,13,16-Tetraenoyloxy]Propyl Phosphonato]Oxy}Ethyl)Trimethylazanium	18.43_883.6087n	PDC	18.43	883.6087n	15642	19540.3	20162	19421.6	20629.8	25278.2	28895.4	18274.7	33615.3	30917.5	33598.6	35344.7	34807.9	29430.2	39747.4	40890.4
[(2R)-3-{[11-(3,4-Dimethyl-5-Propylfuran-2-Yl)Undecanoyl]Oxy}-2-{[13-(3-Methyl-5-Pentylfuran-2-Yl)Tridecanoyl]Oxy}Propoxy][2-(Methylamino)Ethoxy]Phosphinic Acid	18.43_924.5702m/z	PDC	18.43	924.5702m/z	53822.7	48655.9	53099.5	50350.5	60582.4	57421.7	58578.2	50872.5	64062.2	55683.5	44758	52554.3	53576.3	51670.4	50609.6	47449.9
7-{[4-Hydroxy-6-(Hydroxymethyl)-3,5-Bis[(3,4,5-Trihydroxy-6-Methyloxan-2-Yl)Oxy]Oxan-2-Yl]Oxy}-10,14,16,20-Tetramethyl-22-Azahexacyclo[12.10.0.0^{2,11}.0^{5,10}.0^{15,23}.0^{17,22}]Tetracos-4-En-18-Yl Acetate	18.43_942.5419m/z	PDC	18.43	942.5419m/z	34948.7	36029.4	40502.3	35159.7	36219	31532.8	34368.3	33324.9	33029.3	35255.7	26321.3	30881.1	31172.6	30835.1	25680.7	25348.4
(2-{[(2R)-2-[(11Z)-Icos-11-Enoyloxy]-3-(Pentadecanoyloxy)Propyl Phosphonato]Oxy}Ethyl)Trimethylazanium	18.48_796.5816m/z	PDC	18.48	796.5816m/z	55805	60989.2	66161.2	58035.9	71508.1	61911.7	73722.2	58219.9	77175.3	84701	87475.9	82775.8	88406.9	79862.1	82864.4	95246.2
(2-{[(2S,3R,4E)-2-[(5E)-7-[(1R,2R,3R,5S)-3,5-Dihydroxy-2-[(1E,3S)-3-Hydroxyoct-1-En-1-Yl]Cyclopentyl]Hept-5-Enamido]-3-Hydroxyheptadec-4-En-1-Yl Phosphono]Oxy}Ethyl)Trimethylazanium	18.48_800.5651m/z	PDC	18.48	800.5651m/z	49433.6	54400.5	51549.7	47769.4	78689.7	52982.3	70652.9	53240	68602.8	65503.5	84448.3	75218.5	78686.9	71702.2	76549.4	85993.4
1,2-Diarachidonoyl-Sn-Glycero-3-Phosphocholine	18.48_812.5626m/z	PDC	18.48	812.5626m/z	52528.3	47651.6	50716.9	49217.8	66013.1	58922.6	74706.6	55383.5	66707.7	66157	80463.6	76290.4	79713.7	65511.5	82433.5	99923.1
2-Docosahexaenoyl-1-Stearoyl-Sn-Glycero-3-Phosphoethanolamine	18.48_814.5359m/z	PDC	18.48	814.5359m/z	19075.8	29195.1	17649.5	29213	40500.6	24435.9	43626.8	33368.4	46406.7	51079.4	63509.9	71136.6	66807.1	53824.3	62545.1	78772.9
[(2R)-3-[(22-Methyltetracosanoyl)Oxy]-2-{[(5R,6R,7Z,9Z,11E,13E,15S,17Z)-5,6,15-Trihydroxyicosa-7,9,11,13,17-Pentaenoyl]Oxy}Propoxy]Phosphonic Acid	18.48_868.5824m/z	PDC	18.48	868.5824m/z	4816.63	4513.73	4693.43	3200.64	7354.9	5538.3	7107.71	3920.39	7664.32	6856.3	8029.3	8385.3	9550.26	8426.47	11345.8	8853.53
(2S)-2-Amino-3-({[(2R)-2-[(13Z,16Z)-Docosa-13,16-Dienoyloxy]-3-[(11Z)-Octadec-11-Enoyloxy]Propoxy](Hydroxy)Phosphoryl}Oxy)Propanoic Acid	18.48_886.5544m/z	PDC	18.48	886.5544m/z	4744.33	5371.39	2349.01	3216.04	4761.67	3442.12	3598.43	1443.58	3981.36	5363.58	4050.36	4290.73	3062.49	3919.69	2897.34	3791.76
(2S)-2-Amino-3-({Hydroxy[(2R)-2-[(15Z)-Tetracos-15-Enoyloxy]-3-(Tetradecanoyloxy)Propoxy]Phosphoryl}Oxy)Propanoic Acid	18.51_862.5547m/z	PDC	18.51	862.5547m/z	54953.9	55956.8	53956.5	50593.8	62709.2	51123.2	65097.2	51392.4	60893.3	58787.9	48462.4	50396.7	60779.1	55733.7	52432.4	55088
Trimethyl[2-({2-[(1Z)-Octadec-1-En-1-Yloxy]-3-(Tetradecanoyloxy)Propyl Phosphonato}Oxy)Ethyl]Azanium	18.54_717.5669n	PDC	18.54	717.5669n	110111	121364	118529	117875	134724	111937	155901	122383	81657.4	76546.4	90045	99125.9	88921.4	82536.5	96918.7	109614
(2-{[(2R)-3-(Hexadecyloxy)-2-[(6Z,9Z,12Z)-Octadeca-6,9,12-Trienoyloxy]Propyl Phosphono]Oxy}Ethyl)Trimethylazanium	18.54_741.5677n	PDC	18.54	741.5677n	19698.3	22891.7	23079.6	19059.3	28447.8	26319.9	30698.9	24330.1	25640.6	21072.1	25687.2	23698.2	27349.3	27033.2	30636.4	34141
(2-Aminoethoxy)[(2R)-2-{[(5Z,7Z,10Z,13Z,16Z,19Z)-4-Hydroxydocosa-5,7,10,13,16,19-Hexaenoyl]Oxy}-3-(Octadecanoyloxy)Propoxy]Phosphinic Acid	18.54_807.5394n	PDC	18.54	807.5394n	141455	150088	152814	155229	173717	137176	176530	147148	189018	184812	236541	228364	205016	175827	219994	244796
2-Arachidonoyl-1-Stearoyl-Sn-Glycero-3-Phosphoethanolamine	18.54_812.5187m/z	PDC	18.54	812.5187m/z	25683.7	24990.1	20370.7	21095.7	19843.1	13324.3	22132.7	15261.1	40440.5	32675.2	34782.6	35940	28470.8	20363.1	29510.7	30073.2
1,2-Dipalmitoyl-Sn-Glycero-3-Phosphoethanolamine-N,N-Dimethyl	18.59_737.5782m/z	PDC	18.59	737.5782m/z	0	0	0	0	0	0	0	0	0	339.902	1439.71	1525.86	1198.04	370.316	817.618	1798.56
(2-Aminoethoxy)[(2R)-2-{[(9S,10S,12Z)-9,10-Dihydroxyoctadec-12-Enoyl]Oxy}-3-[(1E)-Octadec-1-En-1-Yloxy]Propoxy]Phosphinic Acid	18.59_761.5573n	PDC	18.59	761.5573n	58342.9	68176.4	61287.8	74493.1	76552.3	58704.5	92788.3	77514.1	75008.9	77032.3	115582	112605	95770.2	82502.9	111028	121676
1-Hexadecyl-2-(9Z-Octadecenoyl)-Sn-Glycero-3-Phosphocholine	18.59_790.5719m/z	PDC	18.59	790.5719m/z	151982	168036	163386	136644	194778	169895	204464	159095	122906	110052	122355	114546	127336	108258	119748	137169
(2-Aminoethoxy)[(2R)-3-[(6Z,9Z,12Z,15Z)-Octadeca-6,9,12,15-Tetraenoyloxy]-2-[(15Z)-Tetracos-15-Enoyloxy]Propoxy]Phosphinic Acid	18.59_821.5926n	PDC	18.59	821.5926n	96058.7	110254	115705	113279	143107	122537	152359	107000	170875	160048	185958	166726	185528	160674	187463	201313
1,2-Dipalmitoyl-Sn-Glycero-3-Phospho-(1'-Myo-Inositol)	18.59_824.5389m/z	PDC	18.59	824.5389m/z	18412	14011.5	13091.1	17822.8	11856.3	14009.9	18427.9	13724.9	23277.7	25369.4	31481.2	27044.5	28623.7	25277.1	27704.3	28295.5
(2-Aminoethoxy)[(2R)-2-{[(6E,8E,11E)-5-Hydroxyicosa-6,8,11-Trienoyl]Oxy}-3-(Icosanoyloxy)Propoxy]Phosphinic Acid	18.59_858.5594m/z	PDC	18.59	858.5594m/z	4901.96	4841.4	2136.83	1627.54	3333.86	1263.38	3522.71	2171.83	799.151	983.494	0	0	0	700.311	355.708	1428.47
(2-{[(2R)-2-[(4Z,7Z,10Z,13Z,16Z,19Z)-Docosa-4,7,10,13,16,19-Hexaenoyloxy]-3-[(11Z)-Icos-11-Enoyloxy]Propyl Phosphonato]Oxy}Ethyl)Trimethylazanium	18.59_859.6082n	PDC	18.59	859.6082n	56895.9	56726.1	66714.6	60370.6	84042.1	76391.7	82911.5	65529.8	88787.9	87632.8	94412	84739.3	96623.1	79655.3	106254	113531
{2,3-Bis[(4Z,7Z,10Z,13Z,16Z)-Docosa-4,7,10,13,16-Pentaenoyloxy]Propoxy}[2-(Methylamino)Ethoxy]Phosphinic Acid	18.59_892.5263m/z	PDC	18.59	892.5263m/z	1995.44	763.093	1191.03	2308.88	1286.58	2059.19	994.767	1122.63	2540.07	2910.16	4676.18	3906.46	3514.78	2221.34	2719.06	5127.2
N-(2-Hydroxyethyl)-8(9)-Epoxy-5Z,11Z,14Z-Eicosatrienamide	18.64_744.5898m/z	PDC	18.64	744.5898m/z	25564.8	24511.5	25320.3	21928.4	33142.3	25467.4	34490.8	25694.8	24075.2	20109.8	23856	22504.7	23591.2	20053	24938.9	24049.1
1-O-Hexadecyl-2-O-(5Z,8Z,11Z,14Z,17Z-Eicosapentaenoyl)-Sn-Glyceryl-3-Phosphorylcholine	18.64_798.5986m/z	PDC	18.64	798.5986m/z	45076.9	55102.3	49049.8	41771	62805.5	47671.5	68162.8	51946.9	70905.6	65834.9	70891.9	61814.7	68022	66359.9	77289.2	74490.7
(2-Aminoethoxy)[(2R)-2-{[(5E)-7-[(1R,2R,3R,5S)-3,5-Dihydroxy-2-[(1E,3S)-3-Hydroxyoct-1-En-1-Yl]Cyclopentyl]Hept-5-Enoyl]Oxy}-3-(Octadecanoyloxy)Propoxy]Phosphinic Acid	18.64_817.5468n	PDC	18.64	817.5468n	3782.17	4651.38	2190.23	4757.98	4126.48	2845.35	5805.07	1768.72	3945.73	2032.87	4066.83	3627.6	2515.62	3877.8	3845.58	4601.37
(2R)-3-Sulfanyl-2-[(2E,6E,10E)-3,7,11,15-Tetramethylhexadeca-2,6,10,14-Tetraenamido]Propanoic Acid	18.67_408.2566m/z	PDC	18.67	408.2566m/z	1015.6	2808.36	2230.27	1220.07	846.407	684.875	1454.81	67.2356	1550.45	991.298	3158.82	950.529	1278.24	1101.94	760.423	1038.56
2-[2-(2-{2-[2-(2-{2-[5-Amino-2-(2-{2-[2-(2-{2-[5-Amino-2-(2-{3-Carbamoyl-2-[3-Carbamoyl-2-(Octa-2,4-Dienamido)Propanamido]Propanamido}-2-(4-Hydroxycyclohexyl)Acetamido)Pentanamido]-3-Hydroxybutanamido}-2-(4-Hydroxycyclohexyl)Acetamido)-2-(4-Hydroxycyclohexyl)Acetamido]-3-Hydroxybutanamido}-3-Phenylpropanamido)Pentanamido]-2-(4-Hydroxycyclohexyl)Acetamido}-3-Hydroxybutanamido)-2-(4-Hydroxycyclohexyl)Acetamido]Acetamido}-4-Methylpentanamido)Propanamido]-2-(3-Chloro-4-Hydroxycyclohexyl)Acetic Acid	18.67_759.0694m/z	PDC	18.67	759.0694m/z	417.986	0	403.357	1298.69	1706.97	436.138	1521.96	0	1272.77	641.621	2307.65	2128.43	1229.18	1016.23	1403.77	2553.17
1-(Hexadecanoyloxy)-3-{[3,4,5-Trihydroxy-6-(Hydroxymethyl)Oxan-2-Yl]Oxy}Propan-2-Yl Hexadecanoate	18.67_763.5943m/z	PDC	18.67	763.5943m/z	23726.6	21727.1	22839.5	20167	24846.7	20318.9	28402.8	25261.4	24826.6	22940.3	28788	29074	26058.9	24611.4	27451.4	28280.3
{[(2R,3S,4R,5R)-5-(2-Amino-6-Oxo-6,9-Dihydro-3H-Purin-9-Yl)-3,4-Dihydroxyoxolan-2-Yl]Methoxy}({[({[(2R,3S,4R,5R)-5-(2-Amino-6-Oxo-6,9-Dihydro-3H-Purin-9-Yl)-3,4-Dihydroxyoxolan-2-Yl]Methoxy}(Hydroxy)Phosphoryl)Oxy](Hydroxy)Phosphoryl}Oxy)Phosphinic Acid	18.67_771.0652m/z	PDC	18.67	771.0652m/z	1147.64	1727.07	1178.13	2325.08	1378.48	2500.18	2641.27	1185.15	1563.83	2958.89	3448.21	3103.64	3307.55	1780.23	3680.04	4295.66
{[(2R,5R)-5-(2-Amino-6-Oxo-6,9-Dihydro-1H-Purin-9-Yl)-3,4-Dihydroxyoxolan-2-Yl]Methoxy}({[({[(2R,5R)-5-(6-Amino-9H-Purin-9-Yl)-3,4-Dihydroxyoxolan-2-Yl]Methoxy}(Hydroxy)Phosphoryl)Oxy](Hydroxy)Phosphoryl}Oxy)Phosphinic Acid	18.67_772.0773m/z	PDC	18.67	772.0773m/z	25077.8	27540.8	25252.9	21480.2	25502.5	22576.8	32057.4	25525.3	28396.8	25545.4	38840.6	33252.9	27979.4	27996.4	31859.6	35578.4
N-(2-Amino-2-Methylpropyl)-2-{Dispiro[Adamantane-2,2'-[1,3,5]Trioxolane-4',1''-Cyclohexane]-4''-Yl}Acetamide	18.67_785.5421m/z	PDC	18.67	785.5421m/z	0	0	0	0	0	0	0	0	0	0	0	0	0	449.404	0	0
2-({2-[3-(4-{[({[5-(6-Amino-9H-Purin-9-Yl)-4-Hydroxy-3-(Phosphonatooxy)Oxolan-2-Yl]Methyl Phosphonato}Oxy)Phosphinato]Oxy}-2-Hydroxy-3,3-Dimethylbutanamido)Propanamido]Ethyl}Sulfanyl)-2-Oxoacetate	18.67_817.0620m/z	PDC	18.67	817.0620m/z	8403.32	9564.77	6073.03	7394.19	6229.8	6197.09	11497.8	8907.7	7718.91	7092.16	9040.54	8988.33	8316.97	6115.86	8320.16	10135.5
(2-{[(2R)-2-{[(2R)-2-Amino-3-{[(4S,5R,6E,8E,10Z,13Z)-1-Carboxy-4-Hydroxynonadeca-6,8,10,13-Tetraen-5-Yl]Sulfanyl}Propanoyl]Oxy}-3-(Hexadec-1-En-1-Yloxy)Propyl Phosphono]Oxy}Ethyl)Trimethylazanium	18.67_884.5481m/z	PDC	18.67	884.5481m/z	8064.41	6619.63	4519.54	6218.4	5759.6	4836.5	6703.16	4351.31	6082.8	5713.79	6195.37	7386.63	5028.91	2841.5	5802.78	5212.76
{[(2R,3S,4R,5R)-5-(4-Amino-2-Oxo-1,2-Dihydropyrimidin-1-Yl)-3,4-Dihydroxyoxolan-2-Yl]Methoxy}({Hydroxy[(2R)-3-[(11Z,14Z)-Icosa-11,14-Dienoyloxy]-2-{[(5R,6R,7Z,9Z,11E,13E,15S,17Z)-5,6,15-Trihydroxyicosa-7,9,11,13,17-Pentaenoyl]Oxy}Propoxy]Phosphoryl}Oxy)Phosphinic Acid	18.69_572.7458m/z	PDC	18.69	572.7458m/z	4034.2	4782.44	4882.24	3688.07	4516.92	4609.78	3694	4012.35	5032.74	2795.42	4920.72	3296.73	2180.31	4388.81	4603.3	4096.48
(2-{[(2S,3R,4E)-2-[(5Z,7R,8E,10Z,13Z,15E,17S,19Z)-7,17-Dihydroxydocosa-5,8,10,13,15,19-Hexaenamido]-3-Hydroxyicos-4-En-1-Yl Phosphono]Oxy}Ethyl)Trimethylazanium	18.69_799.5777m/z	PDC	18.69	799.5777m/z	12043.4	10960.1	14460.3	12884.9	22911.2	16343	23991.2	19005.2	12828.6	6947.01	13182.1	15478.2	7127.65	7893.92	16529.5	17173.5
(2-{[(2R)-2-[(13Z,16Z)-Docosa-13,16-Dienoyloxy]-3-[(9Z)-Hexadec-9-Enoyloxy]Propyl Phosphonato]Oxy}Ethyl)Trimethylazanium	18.69_811.6084n	PDC	18.69	811.6084n	557042	551850	547475	539098	567779	474142	612310	524624	549867	489057	491123	507978	491341	495254	481240	464359
1-(1Z-Octadecenyl)-2-(5Z,8Z,11Z,14Z-Eicosatetraenoyl)-Sn-Glycero-3-Phosphocholine	18.69_816.5876m/z	PDC	18.69	816.5876m/z	227596	225332	224174	214441	269872	228580	287046	243217	208145	180133	204183	191620	209065	192138	204058	226161
Betamethasone 9,11-Epoxide 17,21-Dipropionate	18.69_986.5282m/z	PDC	18.69	986.5282m/z	6037.87	7358.06	7248.6	6991.7	6341.79	6156.64	6895.21	5157.41	8971.69	5320.84	5753.27	6720.56	3400.21	6499.19	7649.14	4731.49
1-Oleoyl-2-Palmitoyl-Sn-Glycero-3-Phosphocholine	18.75_798.5428m/z	PDC	18.75	798.5428m/z	4459.81	3769.95	10500.4	12303	19717.1	11862.5	29817.9	25765.2	7630.23	11185.3	24508.6	22675.3	22676.9	21329	36516.6	40703.5
N-(5-Benzyl-1,3-Thiazol-2-Yl)-2-[(4,6-Dimethylpyrimidin-2-Yl)Sulfanyl]Acetamide	18.77_393.0822m/z	PDC	18.77	393.0822m/z	123.188	0	0	123.148	0	0	0	391.093	0	235.151	0	0	0	0	0	1340.59
3-Cyclohexyl-3-({4-[(1-Cyclohexyl{[4-(Dimethylamino)Phenyl]Carbamoyl}Amino)Methyl]Cyclohexyl}Methyl)-1-[4-(Dimethylamino)Phenyl]Urea	18.77_663.4953m/z	PDC	18.77	663.4953m/z	2745.05	4029.44	4860.77	4647.43	4024.94	2212.94	5006.48	3747.89	1755.12	2005.45	746.02	1598.36	1214.53	1570.22	2494.39	2191.38
{[(2R,5R)-5-(2-Amino-6-Oxo-6,9-Dihydro-1H-Purin-9-Yl)-3,4-Dihydroxyoxolan-2-Yl]Methoxy}({[({[(2R,5R)-5-(6-Amino-9H-Purin-9-Yl)-3,4-Dihydroxyoxolan-2-Yl]Methoxy}(Hydroxy)Phosphoryl)Oxy](Hydroxy)Phosphoryl}Oxy)Phosphinic Acid	18.77_786.0889m/z	PDC	18.77	786.0889m/z	926.887	322.117	2539.64	309.561	1886.5	1460.65	2787.38	1675.56	2458.09	1843.9	4121.2	2553.22	315.423	1612.85	2549.2	2425.6
(2S)-1-Hydroxy-3-(Tetradecanoyloxy)Propan-2-Yl (11Z)-Octadec-11-Enoate	18.80_589.4794m/z	PDC	18.8	589.4794m/z	7463.68	5886.19	8461.36	7201.52	7840.12	4169.13	7591.47	7793.51	3053.18	1818.51	1568.9	2208.82	1956.14	2678.88	3019.31	3877.8
(2-Aminoethoxy)[(2R)-2-[(13Z,16Z)-Docosa-13,16-Dienoyloxy]-3-[(11Z)-Octadec-11-Enoyloxy]Propoxy]Phosphinic Acid	18.80_811.6045m/z	PDC	18.8	811.6045m/z	214926	243556	250251	221446	286275	236506	289155	253129	330516	320070	362769	322948	350687	330233	352657	356812
{[5-(6-Amino-9H-Purin-9-Yl)-4-Hydroxy-2-({[Hydroxy({[Hydroxy(3-Hydroxy-2,2-Dimethyl-3-{[2-({2-[(2-Oxoacetyl)Sulfanyl]Ethyl}Carbamoyl)Ethyl]Carbamoyl}Propoxy)Phosphoryl]Oxy})Phosphoryl]Oxy}Methyl)Oxolan-3-Yl]Oxy}Phosphonic Acid	18.80_846.0915m/z	PDC	18.8	846.0915m/z	4214.04	2401.65	4326.21	3401.15	7710.41	4669.32	4899.51	7363.63	11014.3	11955	11621.6	6368.77	7632.03	10131.6	12758	11249.6
(1R,3S,5Z)-5-{2-[(1R,3As,4E,7Ar)-1-[(2R,5R)-5,6-Dihydroxy-6-Methylheptan-2-Yl]-7A-Methyl-Octahydro-1H-Inden-4-Ylidene]Ethylidene}-4-Methylidenecyclohexane-1,3-Diol	18.80_887.6350m/z	PDC	18.8	887.6350m/z	0	0	0	417.324	654.434	1505.58	0	0	1173.81	1737.91	894.043	509.698	1983.34	486.379	2491.85	1548.76
1,18-Dihydroxy-12-[1-(4-Hydroxy-3-Methoxycyclohexyl)Propan-2-Yl]-30-Methoxy-15,17,21,23,29,35-Hexamethyl-11,36-Dioxa-4-Azatricyclo[30.3.1.0Â´,Â¹]Hexatriaconta-16,24,26,28-Tetraene-2,3,10,14,20-Pentone	18.80_897.5552m/z	PDC	18.8	897.5552m/z	2252.62	1142.2	495.154	424.454	1069.91	492.567	2128.93	1466.67	0	4061.7	847.281	1285.09	1214.42	1601.09	1886.32	0
1-Stearoyl-2-Arachidonoyl-Sn-Glycero-3-Phospho-(1'-Myo-Inositol)	18.80_900.5701m/z	PDC	18.8	900.5701m/z	94934.3	102361	104688	90311.6	115652	90815.3	103305	95631.5	127341	126187	105309	105599	120774	114050	112193	104598
(2S,3S)-2-[(2R)-2-[(2S)-2-[(2R)-2,6-Diaminohexanamido]-3-Methylbutanamido]-3-Methylbutanamido]-3-Hydroxybutanoic Acid	18.80_908.6133m/z	PDC	18.8	908.6133m/z	1749.49	3525.96	2508.04	3654.02	6327.17	4583.35	6230.72	6453.99	7894.23	7712.55	8232.09	8043.65	8274.33	4544.35	11150.1	9855.21
6,7,8,9,14,15-Hexahydro-7-Methyl-5H-Indolo[3,2-F][3]Benzazecine	18.82_157.0874m/z	PDC	18.82	157.0874m/z	0	0	0	0	0	0	0	0	0	0	0	0	0	0	0	0
3-Methyl-2-(4-{5,9,16-Trihydroxy-2,15-Dimethyltetracyclo[8.7.0.0^{2,7}.0^{11,15}]Heptadecan-14-Yl}Pentanamido)Butanoic Acid	18.82_525.3908m/z	PDC	18.82	525.3908m/z	0	0	0	0	0	0	0	0	0	0	0	0	0	0	0	0
1,2-Dioleoyl-Sn-Glycero-3-Phosphoethanolamine-N,N-Dimethyl	18.82_754.5710m/z	PDC	18.82	754.5710m/z	7744.95	6210.85	7548.91	5502.75	8112.17	5711.81	11380	9233.2	4665.95	4265.19	5144.48	7042.39	8078.61	6083.74	9796.21	9129.44
(2-Aminoethoxy)[(2R)-3-(Octadecanoyloxy)-2-{[(6E,8Z,11Z,14Z)-5-Oxoicosa-6,8,11,14-Tetraenoyl]Oxy}Propoxy]Phosphinic Acid	18.82_799.5580m/z	PDC	18.82	799.5580m/z	571.452	889.037	1031.18	1079.15	1654.61	862.179	2668.82	1180.56	914.638	688.759	2688.25	1813.9	1730.62	316.707	2749.88	2047.31
Trimethyl[2-({2-[(1Z)-Octadec-1-En-1-Yloxy]-3-(Tetradecanoyloxy)Propyl Phosphonato}Oxy)Ethyl]Azanium	18.87_717.5669n	PDC	18.87	717.5669n	31137.8	26289.3	20782.4	37644.7	23315.9	23373.4	32158.2	28163.4	27469.9	27511.8	51226.4	44654.7	39164	32588.5	41164.7	41043.6
5-Heptenamide, 7-[(1R,2R,3S,5S)-2-[(3R)-3-(2,3-Dihydro-1H-Inden-2-Yl)-3-Hydroxy-1-Propen-1-Yl]-3-Fluoro-5-Hydroxycyclopentyl]-N-Ethyl-, (5Z)-	18.87_876.5706m/z	PDC	18.87	876.5706m/z	372416	375663	376430	338939	390333	338558	394958	376916	422972	398682	382509	366098	395420	405426	378034	352387
(3.Beta.,5.Xi.,9.Xi.,22.Beta.)-22-Hydroxyolean-12-En-3-Yl 6-Deoxyhexopyranosyl-(1->2)Hexopyranosyl-(1->2)Hexopyranosiduronic Acid	18.87_944.5577m/z	PDC	18.87	944.5577m/z	71095.3	69806.4	76325.2	66280.9	77599.1	64999.8	70584.6	76470.5	79719.4	73302.6	67890.1	70528.7	67099	75216.4	67779.7	64115.2
Dialuminium(3+) Ion Calcium Tetrakis(Oxosilanebis(Olate))	18.90_420.7629m/z	PDC	18.9	420.7629m/z	4469.97	6469.71	3376.93	4440.88	2979.64	1304.97	2436.47	1773.33	5609.85	6437.17	7438.73	4046.17	2313.12	761.742	1989.06	1767.79
1,2-Dilinoleoylglycerol	18.90_639.4956m/z	PDC	18.9	639.4956m/z	5940.14	5894.64	7012.79	8984.8	6944.59	5203.39	6561.58	7909.97	2623.25	3276.19	1971.64	2829.33	1629.4	3036.77	1887.67	3889.03
1-O-Hexadecyl-2-O-(4Z,7Z,10Z,13Z,16Z,19Z-Docosahexaenoyl)-Sn-Glyceryl-3-Phosphorylcholine	18.90_824.6163m/z	PDC	18.9	824.6163m/z	7293.75	9915.19	7659.55	8300.64	11947.4	8917.29	13421	11692.8	12545.9	14894.9	16644.8	15129.9	14854.2	14485.8	16480.9	16992.8
Thioetheramidephosphatidylcholine	18.93_748.5854m/z	PDC	18.93	748.5854m/z	9088.52	7461.85	5850.99	13279.2	10190.8	8974.99	11054.7	10764.9	12093.8	17323.1	33148.6	30253.5	25321	21249.6	28503.5	33331.7
1,2-Dipalmitoyl-Sn-Glycero-3-Phosphoethanolamine-N-Methyl	18.95_689.5116m/z	PDC	18.95	689.5116m/z	6783.97	5909.1	7549.04	10274.6	5315.25	6439.98	6102.97	7300.08	2843.51	2063.66	3492.02	4119.54	2656.62	4102.1	2897.06	5054.37
(2-{[(2R)-2-[(4Z,7Z,10Z,13Z,16Z)-Docosa-4,7,10,13,16-Pentaenoyloxy]-3-(Octadecanoyloxy)Propyl Phosphonato]Oxy}Ethyl)Trimethylazanium	18.95_835.6089n	PDC	18.95	835.6089n	561376	600070	598993	556831	703746	611471	732624	643458	826721	787137	875252	802931	837652	792254	877055	885788
2,6,6,8-Tetramethyltricyclo[5.3.1.0Â¹,Âµ]Undecan-8-Yl Acetate	18.98_551.4063m/z	PDC	18.98	551.4063m/z	0	0	0	0	0	0	0	0	0	0	0	0	0	0	0	0
1-Palmitoyl-2-Linoleoyl-Rac-Glycerol	18.98_615.4955m/z	PDC	18.98	615.4955m/z	35941.5	32606	34380.8	39197.6	42406.8	30077.4	35440.8	42530.1	17702	16688.7	14114.8	18758.5	17469.9	19011.6	15263.8	23127
6-Aminohexyl-[7-(Benzylamino)-3-Isopropylpyrazolo[1,5-A]Pyrimidin-5-Yl]Amine	18.98_778.5740m/z	PDC	18.98	778.5740m/z	1234.55	2266.26	2763.15	5747.12	4852.86	5147.68	10235.5	10859.8	4780.12	4966.6	10493.9	11414.3	11674.1	9438.11	15905.7	20546.5
[(2S)-2,3-Dihydroxypropoxy][(2R)-3-[(20-Methylhenicosanoyl)Oxy]-2-[(8-{3-[(2Z)-Oct-2-En-1-Yl]Oxiran-2-Yl}Octanoyl)Oxy]Propoxy]Phosphinic Acid	18.98_846.5976m/z	PDC	18.98	846.5976m/z	34664.9	33891.7	32713.1	32396	42862.7	42592.6	45206	41411.5	56869.2	53098.4	64733.4	54569.6	57760.4	57105.1	53450.2	69155.8
(2-Aminoethoxy)[(2R)-2-{[(5Z)-7-[(1S,5R)-5-[(1E,3S)-3-Hydroxyoct-1-En-1-Yl]-4-Oxocyclopent-2-En-1-Yl]Hept-5-Enoyl]Oxy}-3-(Tetracosanoyloxy)Propoxy]Phosphinic Acid	18.98_926.5860m/z	PDC	18.98	926.5860m/z	26114.3	24133.2	27509.1	26509.3	31654	26630.8	31725.6	28428.2	35740.1	37517.4	36862.9	26894.4	35049	38673	37389.2	34444.2
(2-{[3-(Hexadecanoyloxy)-2-[(1Z,11Z)-Octadeca-1,11-Dien-1-Yloxy]Propyl Phosphonato]Oxy}Ethyl)Trimethylazanium	19.01_743.5832n	PDC	19.01	743.5832n	108120	99104.6	93562.9	106482	110543	97390.6	117954	116112	95818.2	93788	116461	114790	107198	102764	106944	119305
(2-Aminoethoxy)[(2R)-3-[(7Z,10Z,13Z,16Z)-Docosa-7,10,13,16-Tetraenoyloxy]-2-[(1Z,11Z)-Octadeca-1,11-Dien-1-Yloxy]Propoxy]Phosphinic Acid	19.01_800.5564m/z	PDC	19.01	800.5564m/z	5111.25	4454.6	6891.3	13648.8	11742.7	10540.4	17470.4	17454.8	9627.72	13207.6	20487.8	21430.6	19435	21912.2	20995.2	29360.2
1-(1Z-Octadecenyl)-2-(4Z,7Z,10Z,13Z,16Z,19Z-Docosahexaenoyl)-Sn-Glycero-3-Phosphocholine	19.01_840.5879m/z	PDC	19.01	840.5879m/z	16931.2	15006	12460.8	14830.5	17446.1	14370.2	19519	17995.4	10788.4	11412.4	13781.5	12794.9	12397.2	14671.3	14177.1	14232.6
{3-[(5Z,8Z,11Z,14Z,17Z)-Icosa-5,8,11,14,17-Pentaenoyloxy]-2-[(15Z)-Tetracos-15-Enoyloxy]Propoxy}[2-(Methylamino)Ethoxy]Phosphinic Acid	19.01_861.6254n	PDC	19.01	861.6254n	73520.1	69492.1	77443.8	75946.3	92994.9	91406.4	92826	86146.6	110644	106666	114603	104380	116980	114973	109915	133506
1-Stearoyl-2-Linoleoyl-Sn-Glycerol	19.06_665.5116m/z	PDC	19.06	665.5116m/z	64713	61939.6	76751.5	86889	81737.4	63764.5	67102.4	80416.8	45741.5	52905.9	37817.9	42247	47370.6	49224.7	32049.8	48607.1
{2-[(13Z)-Docos-13-Enoyloxy]-3-(Pentadecanoyloxy)Propoxy}[2-(Methylamino)Ethoxy]Phosphinic Acid	19.06_774.6011m/z	PDC	19.06	774.6011m/z	168257	172439	163732	185496	183075	163876	197186	192142	211027	207578	284340	268053	245267	242759	246235	293489
(2-{[(2R)-2-{[(6E,8E,11E)-5-Hydroxyicosa-6,8,11-Trienoyl]Oxy}-3-(Tetradecanoyloxy)Propyl Phosphono]Oxy}Ethyl)Trimethylazanium	19.06_789.5742m/z	PDC	19.06	789.5742m/z	9364.52	6301.68	6979.32	6887.71	5384.92	5021.39	7741.97	7898.7	13105.9	8577.03	17653.3	13381.1	15740.2	9058.45	13421.3	10389.2
3-[(2-Hydroxytetradecanoyl)Oxy]-4-(Trimethylazaniumyl)Butanoate	19.06_797.5871m/z	PDC	19.06	797.5871m/z	105746	106698	103295	109166	123405	97865.3	127117	122983	132521	130173	166523	150568	146857	143524	145218	170697
(2-{[(2S,3R)-2-[(5E)-7-[(1R,2R,3R,5S)-3,5-Dihydroxy-2-[(1E,3S)-3-Hydroxyoct-1-En-1-Yl]Cyclopentyl]Hept-5-Enamido]-3-Hydroxyoctadecyl Phosphono]Oxy}Ethyl)Trimethylazanium	19.06_802.5823m/z	PDC	19.06	802.5823m/z	27970.9	28737.1	28770	30309	36415.7	26772.1	35266.5	33688.5	36931	35935.2	53135.1	50046.5	44514	37881.3	45314.6	49047.1
(2S)-2-Amino-3-({Hydroxy[(2R)-2-(Icosanoyloxy)-3-(Octadecanoyloxy)Propoxy]Phosphoryl}Oxy)Propanoic Acid	19.08_864.5705m/z	PDC	19.08	864.5705m/z	39463.7	31746.9	33018.4	34049.7	34807.7	33761.1	40779.9	37268.1	42729.3	43740	49277.2	50542.2	44072.8	45578.2	46374	56006.4
1-(1Z-Octadecenyl)-2-(9Z-Octadecenoyl)-Sn-Glycero-3-Phosphocholine	19.11_794.6053m/z	PDC	19.11	794.6053m/z	85015.4	81828.9	79740.5	83949.7	104585	87059.8	101570	94860.3	82202	76296.2	90962	88766.2	88488	91945.6	90775.2	104948
(2S)-1-Hydroxy-3-(Pentadecanoyloxy)Propan-2-Yl (11Z)-Octadec-11-Enoate	19.16_603.4954m/z	PDC	19.16	603.4954m/z	5082.95	3705.59	5347.14	5818.1	5561.59	4323.49	5086.24	6745.71	2403.01	2232.47	1054.14	1990.6	2066.89	2642.68	1998.78	3848.7
1-Linoleoyl-2-Oleoyl-Rac-Glycerol	19.16_641.5113m/z	PDC	19.16	641.5113m/z	58939.6	51292.5	60577.3	66045.9	73088.6	56746.4	63283	64061.1	37812.7	36068.5	23399.6	35488.3	38104.9	38314.3	30661.9	44941.2
1,2-Distearoyl-Sn-Glycero-3-Phosphocholine	19.16_812.6168m/z	PDC	19.16	812.6168m/z	178207	190353	188964	193539	234238	194858	240152	213693	251324	240672	265556	283393	306336	286435	271640	347106
	19.16_815.5904m/z	PDC	19.16	815.5904m/z	5077.7	8186.21	6657.74	6026.02	7038.31	6766.88	8325.73	6485.28	12112.1	10824.9	15291.6	11974.4	14283.3	16232.4	14361.2	18373.7
(2-Aminoethoxy)[(2R)-2-{[(8Z,11Z,14Z)-5,6-Dihydroxyicosa-8,11,14-Trienoyl]Oxy}-3-(Docosanoyloxy)Propoxy]Phosphinic Acid	19.16_902.5861m/z	PDC	19.16	902.5861m/z	41017.8	38623.7	33505.5	36985.1	43805	37213	47309.4	41567.3	56556.9	48410.2	51195.3	50459.8	57875.5	55159.4	51850.7	58992.6
1-Octadecanoyl-2-Octadecenoyl-Sn-Glycero-3-Phosphocholine	19.19_801.6197m/z	PDC	19.19	801.6197m/z	18059	22188	19314.2	20330.6	26801.8	22285.1	27070.1	25899.3	35741.7	32795	33323.2	40690.6	38811.1	36129.7	36810.1	44568.3
[2-(Dimethylamino)Ethoxy]({2-[(15Z)-Tetracos-15-Enoyloxy]-3-[(9Z)-Tetradec-9-Enoyloxy]Propoxy})Phosphinic Acid	19.19_822.5986m/z	PDC	19.19	822.5986m/z	119410	118949	113310	112900	136607	115946	137729	123117	167394	163731	172647	178397	186425	172529	169688	207833
(2S)-2-Amino-3-({[(2R)-3-(Hexadecanoyloxy)-2-[(15Z)-Tetracos-15-Enoyloxy]Propoxy](Hydroxy)Phosphoryl}Oxy)Propanoic Acid	19.19_890.5857m/z	PDC	19.19	890.5857m/z	11302	9538.34	8568.11	7831.32	13971.9	10153.7	11451.3	10701.1	17786.2	16121	14776.4	16727.8	16066.3	19178	17020.7	19337.7
(2R)-2,3-Bis(Octanoyloxy)Propyl 19-Methylicosanoate	19.22_691.5275m/z	PDC	19.22	691.5275m/z	22907.1	21297.5	27123.4	27331.8	29313.5	20655.4	23519.5	23516.1	19420.8	18620.3	12056	15147.9	16280.2	18166.4	17791.6	19013.5
[2-({3-[(7Z,10Z,13Z,16Z)-Docosa-7,10,13,16-Tetraenoyloxy]-2-[(1Z,11Z)-Octadeca-1,11-Dien-1-Yloxy]Propyl Phosphonato}Oxy)Ethyl]Trimethylazanium	19.24_819.6137n	PDC	19.24	819.6137n	125833	121569	122171	122518	164212	130731	163280	136225	93235.3	84961.8	92292.6	93326.4	108049	93062.8	99807.2	121860
(2S)-1-Hydroxy-3-(Pentadecanoyloxy)Propan-2-Yl (11Z,14Z)-Icosa-11,14-Dienoate	19.32_629.5111m/z	PDC	19.32	629.5111m/z	13555.2	10378.5	11334.4	12890.1	16430.4	11512	13208.8	12844	7953.69	6655.36	3712.21	6126.73	6699.53	9046.88	4541.17	7991.73
(2S)-1-Hydroxy-3-(Pentadecanoyloxy)Propan-2-Yl (11Z)-Icos-11-Enoate	19.35_608.5371n	PDC	19.35	608.5371n	5869.38	6227.66	6360.66	8110.23	10300.8	5294.26	8476.67	8910.29	3752.07	4167.23	2440.34	2324.07	3647.57	2520.31	1659.21	2956.65
(2S)-2-{[(9S,10S,12Z)-9,10-Dihydroxyoctadec-12-Enoyl]Oxy}-3-Hydroxypropyl 22-Methyltetracosanoate	19.35_797.6248m/z	PDC	19.35	797.6248m/z	31993.8	34674.5	34104.6	33908	42436.8	39436.8	41329.6	38106.2	28056	26785.7	28184.1	30214	30001.1	33457.7	33167.9	37061.9
1-(1Z-Octadecenyl)-2-(4Z,7Z,10Z,13Z,16Z,19Z-Docosahexaenoyl)-Sn-Glycero-3-Phosphocholine	19.35_818.6038m/z	PDC	19.35	818.6038m/z	141946	137457	130265	136990	174702	143352	178036	161918	115909	99248	125300	121311	121150	124352	125425	141413
(2-{[9-(3,4-Dimethyl-5-Propylfuran-2-Yl)Nonanoyl]Oxy}-3-{[11-(3,4-Dimethyl-5-Propylfuran-2-Yl)Undecanoyl]Oxy}Propoxy)[2-(Trimethylazaniumyl)Ethoxy]Phosphinic Acid	19.35_852.5706m/z	PDC	19.35	852.5706m/z	17630.4	7548.8	5365.61	14188.7	9983.5	11761.9	12010	9951.76	18913.3	21673.8	45712.4	41731.8	33560	36303.2	37598.1	44520.9
N-Ethyl-N-(2-Piperidinylmethyl)Ethanamine	19.35_86.0964m/z	PDC	19.35	86.0964m/z	7012.84	8110.35	8918.82	9095.51	9628.89	9269.05	9763.47	8839.11	7500.01	7655.87	7938.16	9017.21	9525.1	9847.42	8756.83	8020.89
(2-Aminoethoxy)[(2R)-3-(Docosanoyloxy)-2-{[(6E,8E,11E)-5-Hydroxyicosa-6,8,11-Trienoyl]Oxy}Propoxy]Phosphinic Acid	19.35_886.5909m/z	PDC	19.35	886.5909m/z	5044.33	3934.95	4500.84	3323.79	3871.61	4018.75	6050.71	4030.74	1863.48	2221.8	2885.24	1894.45	3115.09	2642.08	3238.1	5054.73
(2-{[(2R)-2-[(4Z,7Z,10Z,13Z,16Z,19Z)-Docosa-4,7,10,13,16,19-Hexaenoyloxy]-3-[(7Z,10Z,13Z,16Z)-Docosa-7,10,13,16-Tetraenoyloxy]Propyl Phosphono]Oxy}Ethyl)Trimethylazanium	19.38_920.5581m/z	PDC	19.38	920.5581m/z	2786.76	939.301	0	2194	612.297	1942.17	2249.12	1747.75	4470.28	5066.61	9999.72	10232.8	7220.13	9555.43	10786.8	10402.3
[2-(Methylamino)Ethoxy]({3-[(6Z,9Z,12Z)-Octadeca-6,9,12-Trienoyloxy]-2-[(15Z)-Tetracos-15-Enoyloxy]Propoxy})Phosphinic Acid	19.40_837.6249n	PDC	19.4	837.6249n	97667.9	93889.9	93995.8	94170.6	124745	103373	130726	114058	163261	145802	184621	180723	171778	174080	181916	208767
(2S)-2-Amino-3-({[(2R)-2,3-Bis[(15Z)-Tetracos-15-Enoyloxy]Propoxy](Hydroxy)Phosphoryl}Oxy)Propanoic Acid	19.40_969.7382m/z	PDC	19.4	969.7382m/z	0	0	0	37191.2	0	0	0	0	0	0	0	0	0	0	0	0
(2S)-1-Hydroxy-3-(Tetradecanoyloxy)Propan-2-Yl Octadecanoate	19.43_591.4957m/z	PDC	19.43	591.4957m/z	3977.42	2142.37	1525.61	3868.58	2389.01	1890.98	3034.82	2998.36	1202.66	547.365	1928.44	1711.22	2121.85	2760.27	1653.36	2820.23
2-Fluoro-N-(1,3-Thiazol-2-Yl)Benzamide	19.46_266.9975m/z	PDC	19.46	266.9975m/z	14488.7	14543.8	13611.7	11956.2	9344.31	8052.51	6133.09	4405.38	13346.5	12754.3	15012.5	10197.4	6648.66	5160.9	4390	5062.03
N-Tetradecanoyl-L-Homoserine Lactone	19.46_623.5003m/z	PDC	19.46	623.5003m/z	1797.36	1715.26	2093.6	3051.05	2927.91	2488.15	1430.54	2804.58	1038.22	744.675	219.851	488.133	739.261	817.132	892.29	238.069
6,7,8,11,12,13,22-Heptahydroxy-3,16-Dioxo-23-(3,4,5-Trihydroxybenzoyloxy)-2,17,20-Trioxatetracyclo[17.3.1.0Â´,Â¹.0Â¹Â°,Â¹Âµ]Tricosa-4,6,8,10(15),11,13-Hexaen-21-Yl 3,4,5-Trihydroxybenzoate	19.46_787.1008m/z	PDC	19.46	787.1008m/z	0	0	0	0	0	0	0	327.945	0	0	1671.61	1001.97	0	419.838	1494.33	316.381
2-Amino-9-(5-{[({[({[5-(6-Amino-9H-Purin-9-Yl)-3-Hydroxy-4-Methoxyoxolan-2-Yl]Methyl Phosphonato}Oxy)Phosphinato]Oxy}Phosphinato)Oxy]Methyl}-3,4-Dihydroxyoxolan-2-Yl)-7-Methyl-6-Oxo-6,9-Dihydro-1H-Purin-7-Ium	19.46_798.0922m/z	PDC	19.46	798.0922m/z	6173.1	550.607	1432.8	3142.26	2291.77	3484.17	2458.98	1940.02	5643.31	6131.37	17798.6	19856.2	10988.3	13603.5	16448.8	14899.5
Disodium {[5-(2-Amino-6-Oxo-6,9-Dihydro-1H-Purin-9-Yl)-3,4-Dihydroxyoxolan-2-Yl]Methoxy}Phosphonic Acid	19.46_836.1079m/z	PDC	19.46	836.1079m/z	1001.33	1039.9	598.969	535.268	455.697	909.487	1513.91	401.322	2424.89	1405.75	4966.05	3032.71	1423.4	1968.68	3551.86	3884.61
(2-Aminoethoxy)[(2R)-3-[(9Z,12Z)-Octadeca-9,12-Dienoyloxy]-2-[(15Z)-Tetracos-15-Enoyloxy]Propoxy]Phosphinic Acid	19.46_848.6135m/z	PDC	19.46	848.6135m/z	3388.1	1660.43	3231.28	2097.45	3822.65	1935.16	4082.18	3143.71	5179.82	4380.95	6947.41	6516.72	4433.77	5791.25	6979.72	7736.18
1,2-Dieicosenoyl-Sn-Glycero-3-Phosphocholine	19.46_886.6297m/z	PDC	19.46	886.6297m/z	6958.73	4717.48	4611.63	5099.45	6099.26	5676.25	6004.36	6969.2	8956.77	5944.17	10881.8	9445.47	7781.98	12473.4	10851.1	11240.4
(2S)-1-(Hexadecanoyloxy)-3-Hydroxypropan-2-Yl (7Z,10Z,13Z,16Z)-Docosa-7,10,13,16-Tetraenoate	19.48_667.5271m/z	PDC	19.48	667.5271m/z	8590.16	7030.62	9458.13	7884.4	10078.5	7894.49	6649.99	8557.65	6060.97	4383.26	3552.53	5118.36	4047.18	5559.94	4590.17	4031.06
1-Octadecanoyl-2-Octadecenoyl-Sn-Glycero-3-Phosphocholine	19.48_787.6093n	PDC	19.48	787.6093n	439164	262389	299001	410840	364239	435029	329153	446859	456789	327691	891126	867601	490356	671242	884172	819518
[2-({3-[(7Z,10Z,13Z,16Z)-Docosa-7,10,13,16-Tetraenoyloxy]-2-[(1Z)-Octadec-1-En-1-Yloxy]Propyl Phosphonato}Oxy)Ethyl]Trimethylazanium	19.48_821.6295n	PDC	19.48	821.6295n	19315.8	10468.2	11840.9	15531.6	19118.7	22244.1	16441.9	18573.1	11036.6	6273.47	16389.8	16795.3	9640.74	15675.2	22197.5	17286
Dl-3,4-Dihydroxyphenyl Glycol	2.04_184.0695m/z	PDC	2.04	184.0695m/z	0	0	0	0	0	0	0	0	0	0	0	0	0	0	0	0
Ethyl 4-Oxo-3-Piperidinecarboxylate	2.04_204.1224m/z	PDC	2.04	204.1224m/z	2972.49	1159.74	3398.16	4741.11	4116.99	2289.08	1241.3	3567.6	5056.05	5213.96	2621.06	6097.96	5878.26	5424.86	3651.14	3302.57
5-Methyluridine	2.07_291.1178m/z	PDC	2.07	291.1178m/z	2701.58	1357.05	2972.4	2751.95	4070.49	1357.06	1059.21	1785.95	5854.47	3656.6	2730.74	4457.33	3692.29	3763.95	2788.75	1817.59
Cyclopentanecarboxylic Acid, 3-Amino-, (1S,3R)-	2.12_130.0860m/z	PDC	2.12	130.0860m/z	1915.78	2465.17	1448.77	4296.5	2188.07	2168.96	3270.49	2699.89	2846.7	2448.79	3014.67	3701.08	4782.46	2868.84	5331.06	2790.38
2-Isonicotinoyl-N-Methylhydrazinecarbothioamide	2.17_224.0692m/z	PDC	2.17	224.0692m/z	0	0	0	0	0	0	0	0	0	0	0	0	0	0	0	0
1,3-Oxathiolan-2-One	2.19_122.0265m/z	PDC	2.19	122.0265m/z	0	153.004	67.9449	40.4643	78.3524	164.908	113.763	99.5449	55.2203	157.512	107.4	116.52	74.0669	47.3794	159.811	152.916
(Phosphooxy)Methane	2.19_138.9531m/z	PDC	2.19	138.9531m/z	476.746	742.599	651.895	523.916	511.712	582.6	708.606	794.09	452.433	452.931	448.787	494.55	469.208	478.753	714.095	478.668
Tris(Hydroxymethyl)Aminomethane	2.22_86.0600m/z	PDC	2.22	86.0600m/z	4573.69	5200.83	4883.34	4212.92	5471.85	4660	4582.6	4822.68	6029.65	6638.54	6309.72	5414.45	5706.46	4611.08	5876.63	5655.48
2-(1,3-Diphenyl-1H-Pyrazol-4-Yl)-3-(2-Hydroxyethyl)-1,3-Thiazolidin-4-One	2.25_388.1089m/z	PDC	2.25	388.1089m/z	132.472	145.111	570.105	0	1572.34	6081.8	5169.22	2618.05	0	271.662	2127.82	134.812	507.56	112.4	7447.14	3440.51
4-[5-(Trifluoromethyl)-1,3-Benzothiazol-2-Yl]Phenol	2.25_608.0891m/z	PDC	2.25	608.0891m/z	4181.64	7392.62	5827.8	9087.45	10778.8	7968.86	11573.7	10955.3	4207.73	9433.01	10261.1	11225	14024.9	12486.1	19448.7	14543.9
(2S)-4-Methyl-2-({[(3S,4S,5R)-2,3,4-Trihydroxy-5-(Hydroxymethyl)Oxolan-2-Yl]Methyl}Amino)Pentanoic Acid	2.27_293.1465n	PDC	2.27	293.1465n	59561.1	123616	102423	49940.1	122912	95370.2	96072.9	95930.8	114144	118194	170343	76168.3	95471.2	60446.5	125279	122054
2-{[(Thiophen-2-Ylmethyl)Sulfanyl]Methyl}Thiophene	2.30_264.9575m/z	PDC	2.3	264.9575m/z	363.99	573.735	914.324	1197.74	1427.64	2036.53	1690.8	2833.37	179.707	391.206	845.18	1464.7	1513.05	1448.75	1720.45	2157.88
2-(Diphenylphosphino)Benzaldehyde	2.30_290.0845m/z	PDC	2.3	290.0845m/z	1608.38	101.576	222.595	1099.08	1117.39	181.298	315.446	193.799	656.918	585.959	94.3645	316.543	511.668	404.53	434.357	133.587
Hypoxanthine	2.33_119.0349m/z	PDC	2.33	119.0349m/z	942.075	659.163	729.841	1405.98	1086.43	566.862	772.407	817.797	1024.61	835.711	788.066	568.543	1146.96	721.329	778.993	870.688
4-Amino-N-(2,4-Difluorophenyl)Benzenesulfonamide	2.35_268.0243m/z	PDC	2.35	268.0243m/z	3516.45	2943.82	3203.18	3131.41	3519.89	1908.67	2518.99	2592.53	2774.09	2376.05	2118.01	1500.46	2255.74	1928.73	2087.42	2375.29
[9,9'-Bipurine]-2,2'-Diamine	2.35_269.1007m/z	PDC	2.35	269.1007m/z	11129.4	8081.83	6696.27	7549.94	4098.38	5775.15	7881.06	6658.55	6695.64	6117.92	7723.19	5795.52	7848.04	6602.71	6309.07	5855.71
4-Amino-5-Tert-Butyl-4H-1,2,4-Triazole-3-Thiol	2.38_137.0648m/z	PDC	2.38	137.0648m/z	5546.66	4468.76	4478.39	6226.44	5345.28	2881.91	4156.25	3879.25	4524.23	3606.98	3886.4	2847.05	4413.7	3860.73	3017.64	3480.25
Dehydrocostus Lactone	2.38_138.0545m/z	PDC	2.38	138.0545m/z	1301.47	1394.4	1155.49	1409.94	1086.39	1205.41	1703.01	1192.33	1462.53	1507.96	1243.95	1510.82	1306.28	1552.85	1536.48	1577.98
Palmitoyleicosapentaenoyl Phosphatidylcholine	2.38_268.1826m/z	PDC	2.38	268.1826m/z	3741.12	2739.88	2754.4	3850.83	3223.12	1420.06	2541.5	2024.32	2517.01	1882.57	2380.03	2127.36	2942.07	2105.18	1944.47	2238.69
S-Allyl-L-Cysteine	2.40_162.0578m/z	PDC	2.4	162.0578m/z	592.825	184.945	493.855	838.371	706.554	261.655	361.306	922.079	536.897	1030.07	499.684	515.961	364.267	550.023	647.223	631.684
N-Methyl-L-Glutamic Acid	2.40_162.0756m/z	PDC	2.4	162.0756m/z	2376.43	1849.25	1980.17	1645.17	2518.42	1999.34	1506.63	1668.67	2208.61	2377.29	1760.27	2094.23	1678.31	1658.8	1779.38	1688.17
(3R)-3-Hydroxyoctadecanoic Acid	2.40_173.1221m/z	PDC	2.4	173.1221m/z	102.722	134.73	177.728	166.818	0	257.89	118.545	223.097	68.2044	282.53	215.801	132.567	75.5374	392.699	331.9	312.452
Pro-Lys-Lys	2.40_186.6332m/z	PDC	2.4	186.6332m/z	406.613	300.239	484.531	708.856	487.728	669.269	731.159	652.604	1372.4	1175.39	992.949	1225.19	1378.42	1208.37	1418.37	1612.22
5-(Chloromethyl)-1-Phenyl-1H-1,2,4-Triazole	2.40_193.0404n	PDC	2.4	193.0404n	909.983	5431.46	1232.72	1160.56	1865.35	10543.6	8583.81	1564.14	1992.4	2372.28	7129.99	4343.48	5295.94	3100.65	6707.07	5981.82
4',5,7-Trihydroxy-3'-Prenylflavanone	2.43_171.0726m/z	PDC	2.43	171.0726m/z	91.2875	503.989	543.641	321.163	129.098	449.044	608.223	750.447	0	244.297	254.313	50.8095	49.5796	499.989	544.257	360.562
1,3,5-Trinitroso-1,3,5-Triazinane	2.45_157.0466m/z	PDC	2.45	157.0466m/z	3411.39	3380.95	3203.66	4325.8	4865.55	4376.5	4972.53	4292.28	3259.3	3490.14	3786.26	4017.28	4050.24	3907.54	4615.84	4518.86
3-Methyl-1-(Propan-2-Ylsulfanyl)But-2-En-1-One	2.45_203.0477m/z	PDC	2.45	203.0477m/z	467.78	1735.33	267.547	434.192	470.311	2301.38	2495.79	529.068	405.157	512.306	1512.31	530.338	542.158	784.523	957.538	1310.46
4'-(Trifluoromethyl)-2-Biphenylcarboxylic Acid	2.45_249.0530m/z	PDC	2.45	249.0530m/z	19959.4	48464.7	18856.2	19635.6	20262	73985	64756.1	20559.7	21173.9	25553.7	50754.8	24313.7	28034.7	24282.6	42143.9	41298.6
(5-Amino-1H-1,2,4-Triazol-3-Yl)Methanol	2.50_137.0433m/z	PDC	2.5	137.0433m/z	36.0858	54.9854	43.9458	79.3411	164.242	0	0	119.931	0	0	281.113	0	0	239.317	377.439	83.3843
6-Aminonicotinic Acid	2.50_138.0425m/z	PDC	2.5	138.0425m/z	639.205	804.803	1005.24	1028.57	1799.69	1338.97	1394.73	1991.68	929.976	1694.22	1797.87	1510.22	1617.52	1597.22	2238.57	3249.9
1-Methylcyclohexa-1,3-Diene	2.50_139.0495m/z	PDC	2.5	139.0495m/z	24.83	84.0863	25.94	45.5211	0	74.1546	28.6255	0	0	69.2839	0	103.284	43.217	91.313	170.326	251.143
Olaparib	2.50_153.0594m/z	PDC	2.5	153.0594m/z	1927.67	1251.15	1342.52	2407.28	1838.36	1939.03	1872.03	1892.9	1172.66	1279.75	2097.09	1840.37	1939.54	1814.37	1615.63	2046.5
N-Carboxyethyl-.Gamma.-Aminobutyric Acid	2.50_176.0912m/z	PDC	2.5	176.0912m/z	213.112	1752.61	243.602	107.096	601.883	1783.56	2031.65	168.287	1233.55	659.588	4156.48	1902.52	2519.02	987.332	4434.35	3158.13
Methyl 2-(2-Hydroxypropanoylamino)-3-Methylbutanoate	2.50_204.1224m/z	PDC	2.5	204.1224m/z	4129.2	2006.67	4397.63	4917.7	5324.97	2374.1	1708.29	3815.86	6511.34	7233.27	3037.48	6652.97	6737.29	6460.57	4595.01	4648.36
3-Hydroxy-3-[2-(4-Methylphenyl)-2-Oxoethyl]-1,3-Dihydro-2H-Indol-2-One	2.50_304.0953m/z	PDC	2.5	304.0953m/z	351.773	832.053	606.738	545.423	124.417	335.568	342.462	492.396	586.262	424.004	310.087	487.624	0	377.626	262.61	456.522
5-(Ethylsulfonyl)-2-Methoxyaniline	2.53_233.0946m/z	PDC	2.53	233.0946m/z	0	0	0	603.218	0	0	0	331.628	0	174.081	121.126	309.148	105.503	53.3426	205.981	65.4268
Pyrrolidine-2-Carbonyl	2.53_98.0601m/z	PDC	2.53	98.0601m/z	303.742	403.38	402.97	478.689	693.425	718.388	736.237	692.919	434.297	421.143	516.291	629.378	737.508	748.469	619.366	868.925
2-Acetamido-3-(4-Hydroxy-3-Methoxyphenyl)Propanoic Acid	2.58_254.1013m/z	PDC	2.58	254.1013m/z	1316.55	487.841	1611.64	1585.87	1784.27	455.379	621.1	897.458	3101.4	3244.86	810.199	2097.49	2297.74	2218.44	956.473	1337.85
1-Decanoyl-2-Hydroxy-Sn-Glycero-3-Phosphocholine	2.58_456.2087m/z	PDC	2.58	456.2087m/z	0	0	0	0	0	0	0	0	0	0	0	0	0	0	0	0
(2R,3R,4R,5S,6R)-3-Amino-5-{[(3R,4R,6R)-3-Amino-5-{[(2S,3R,4R,5S,6R)-3-Amino-4,5-Dihydroxy-6-(Hydroxymethyl)Oxan-2-Yl]Oxy}-4-Hydroxy-6-(Hydroxymethyl)Oxan-2-Yl]Oxy}-6-(Hydroxymethyl)Oxane-2,4-Diol	2.58_501.2169n	PDC	2.58	501.2169n	292.427	0	0	223.007	181.495	146.35	223.838	118.442	280.315	76.2684	190.173	258.727	261.647	73.7947	209.864	94.4726
2-(9,10-Dioxo-9,10-Dihydro-1-Anthracenyl)-1H-Isoindole-1,3(2H)-Dione	2.61_318.0533m/z	PDC	2.61	318.0533m/z	2147.38	2036.97	2904.55	2795.54	3263.84	6185.37	3887.12	5274.18	2481.58	2966.43	4489.89	3504.12	3865.41	2880.07	5966.99	7376.15
Omeprazole Sulfide	2.61_330.1287m/z	PDC	2.61	330.1287m/z	1215.64	1115.68	590.007	900.564	839.699	933.05	1046.52	1125.46	2108.74	2267.04	2705.97	2438.44	1776.61	1970.38	2655.47	2718.32
Ile-Gly	2.63_189.1225m/z	PDC	2.63	189.1225m/z	446.924	397.601	358.052	434.247	384.929	180.727	591.723	395.393	739.983	410.754	543.986	470.568	627.834	515.202	323.748	602.575
3-[4-[Acetyl(Hydroxy)Amino]Butylcarbamoyl]-5-[3-[Acetyl(Hydroxy)Amino]Propylamino]-3-Hydroxy-5-Oxopentanoic Acid	2.63_399.1867m/z	PDC	2.63	399.1867m/z	0	0	0	0	0	0	0	0	0	0	0	0	0	0	0	0
3-Hydroxybutyrylcarnitine	2.66_230.1376m/z	PDC	2.66	230.1376m/z	1849.7	1466.93	1312.62	1544.99	1810.88	1606.63	1305.13	1080.02	1111.01	841.037	1037.35	968.271	1039.52	910.185	769.894	1341.75
5-Amino-2-({7-Amino-6-[(4,6-Diamino-2,3-Dihydroxycyclohexyl)Oxy]-4-Hydroxy-3-(Methylamino)-Octahydropyrano[3,2-B]Pyran-2-Yl}Oxy)-6-(Hydroxymethyl)Oxane-3,4-Diol	2.66_270.6470m/z	PDC	2.66	270.6470m/z	587.275	833.416	469.648	626.124	316.154	427.495	773.492	608.729	0	143.186	438.26	438.616	0	339.77	385.236	444.54
4-Hydroxynonenal Glutathione	2.66_508.1710m/z	PDC	2.66	508.1710m/z	0	0	0	0	0	0	0	175.479	0	0	0	156.558	0	309.441	0	0
Piperonal	2.68_173.0204m/z	PDC	2.68	173.0204m/z	1051.46	841.528	458.3	166.777	141.809	0	0	0	1302.69	1090.07	731	532.027	614.285	218.545	0	0
1-(Tetrahydro-2H-Thiopyran-4-Yl)Piperazine	2.68_200.1304m/z	PDC	2.68	200.1304m/z	0	0	0	83.4444	0	516.296	348.18	153.071	0	88.6568	191.949	134.932	87.4173	248.61	161.249	527.048
N-3-Hydroxydecanoyl-L-Homoserine Lactone	2.68_316.1495m/z	PDC	2.68	316.1495m/z	2060.39	308.292	1618.66	2291.06	3456.35	1056.67	986.401	1530.72	3637.54	2799.54	2015.96	5913.98	3878.54	4546.19	2306.92	2846.94
2-[2-(2,4-Dinitrophenyl)Hydrazin-1-Ylidene]Propane-1,3-Diol	2.71_147.0282m/z	PDC	2.71	147.0282m/z	196.666	459.39	366.511	297.103	362.859	301.985	427.541	416.881	426.587	582.082	422.081	487.589	468.243	577.554	529.211	681.744
N-Methyltryptamine	2.71_188.1273m/z	PDC	2.71	188.1273m/z	341.738	649.3	306.227	157.875	606.676	561.192	740.561	319.131	396.308	240.328	438.964	382.627	317.126	451.424	368.827	304.091
3-(2,4-Dimethoxyanilino)-3-Oxopropanoic Acid	2.71_257.1123m/z	PDC	2.71	257.1123m/z	182.553	407.723	263.954	358.492	415.263	271.409	195.765	334.633	951.871	880.022	811.365	626.594	651.425	783.825	890.063	890.987
1,1,1,3,3,3-Hexafluoropropane	2.71_98.9920m/z	PDC	2.71	98.9920m/z	89.8221	860.291	505.851	310.728	121.581	236.491	21.4451	169.487	653.204	532.905	599.926	155.95	31.3182	134.72	256.093	126.081
Ethyl 4-Oxo-3-Piperidinecarboxylate	2.76_204.1224m/z	PDC	2.76	204.1224m/z	7179.88	3032.27	9919.32	8703.13	10154.7	3932.95	2356.72	6895.95	15065.3	14245.2	5381.88	12178.4	11616.5	11459.9	7600.61	6571.47
3-[(2-Oxoacetyl)Oxy]-4-(Trimethylazaniumyl)Butanoate	2.76_217.0943n	PDC	2.76	217.0943n	635.669	1030.78	876.769	1050.8	831.095	1172.92	809.308	985.766	750.573	1322.9	1237.12	1267.25	885.474	820.749	1451.93	1156.42
1-.Beta.-D-Arabinofuranosyluracil 5'-Monophosphate	2.76_325.0423m/z	PDC	2.76	325.0423m/z	12811.5	14855.6	11112.8	11474.1	11570.1	9675.42	9642.88	7630.57	12413.4	12456.7	9245.98	11158.7	10813.1	8914.59	8897.95	6548.61
2-(12,14-Dioxo-9,10-Dihydro-9,10-[3,4]Epipyrroloanthracen-13-Yl)Acetic Acid	2.76_334.1060m/z	PDC	2.76	334.1060m/z	749.625	233.356	981.105	1153.31	793.254	132.966	213.51	699.805	780.279	1040.04	280.737	1586.08	940.004	1202.1	502.9	343.491
3-[(3-Hydroxyoctanoyl)Oxy]-4-(Trimethylazaniumyl)Butanoate	2.76_348.1758m/z	PDC	2.76	348.1758m/z	0	0	0	0	0	0	0	0	0	0	0	116.693	0	0	0	0
L-.Beta.-Homomethionine	2.79_164.0734m/z	PDC	2.79	164.0734m/z	1940.18	1025	1580.36	3075.71	1293.97	727.423	637.49	1195.21	1523.54	1641.75	997.193	1804.99	1510.39	1934.45	1222.05	953.215
(2E)-4-Anilino-4-Oxo-2-Butenoic Acid	2.79_191.0575n	PDC	2.79	191.0575n	5063.21	5495.75	4760.33	5328.07	5849.68	5341.26	5427.33	5348.22	5766.06	6647.75	5713.88	6314.56	5682.1	5532.25	7102.8	7268.72
1-(4-Fluorophenyl)-3-[3-(4-Fluorophenyl)-4-Hydroxybut-2-En-1-Yl]-4-(4-Hydroxyphenyl)Azetidin-2-One	2.79_454.1819m/z	PDC	2.79	454.1819m/z	396.222	1049.3	1539.1	1175.25	944.611	1103.56	810.747	660.756	4333.05	4262.23	3247.93	4226.09	3496.74	3374.24	4071.25	4150.5
5-Hexadecanamido-2-(6-Hydroxy-3-Oxo-3H-Xanthen-9-Yl)Benzoic Acid	2.82_315.6448m/z	PDC	2.82	315.6448m/z	0	0	0	0	0	0	0	0	0	0	0	0	0	0	0	0
Dehydrocostus Lactone	2.84_138.0546m/z	PDC	2.84	138.0546m/z	1225.02	1247.82	936.298	915.385	946.181	933.038	841.162	716.346	1297.03	1134.07	1059.99	1307.74	1193.39	1019.72	1045.14	1033.14
18-Carboxydinorleukotriene B4	2.84_321.1713m/z	PDC	2.84	321.1713m/z	0	0	0	0	0	130.126	95.5318	92.0167	0	137.646	155.849	0	0	0	193.648	345.684
3,5-Dimethyl 4-[2-(Difluoromethoxy)Phenyl]-2,6-Dimethyl-1,4-Dihydropyridine-3,5-Dicarboxylate	2.84_351.1044m/z	PDC	2.84	351.1044m/z	0	0	0	0	0	0	0	0	0	0	0	0	0	0	0	0
4-(3-Nitroanilino)-4-Oxobutanoic Acid	2.87_271.0917m/z	PDC	2.87	271.0917m/z	14003.7	15078.1	13977.6	13160.4	16813.2	17523.2	14447.3	13525.5	21705.5	23633.9	24449.3	23496.2	23409.6	22992.5	31522.8	32233.7
Ala-Pro	2.87_373.2073m/z	PDC	2.87	373.2073m/z	1232.14	965.638	1066.75	821.139	1016.88	1043.83	1181.58	832.428	1586.84	1252.91	1119.32	1614.72	1553.94	1429.47	1637.75	1792.83
2-(3-Sulfanylpropyl)Pentanedioic Acid	2.92_430.1562m/z	PDC	2.92	430.1562m/z	326.238	2554.82	534.028	814.794	1088.54	8619.35	4716.07	1618.62	385.335	1209.65	4843.68	2177.42	4057.38	2030.34	4626.77	4251.84
Gly-Gln-Arg	2.94_359.1917m/z	PDC	2.94	359.1917m/z	87.5421	0	117.309	0	102.586	78.593	127.477	151.067	320.942	196.429	318.92	453.569	433.459	346.079	307.277	371.43
Voriconazole	2.94_367.1492m/z	PDC	2.94	367.1492m/z	6153.77	5773.09	5953.19	6412.96	5755.49	5735.7	6268.3	5723.58	12561.9	12755.7	12482.7	14625.3	14092.7	13421.6	15743	13921.7
3'-Hydroxyflavone	2.97_499.1159m/z	PDC	2.97	499.1159m/z	0	0	0	0	0	2793.17	1688.09	0	0	0	378.657	159.699	513.988	0	2025.84	805.76
N-[5-(1H-Indol-3-Ylmethyl)-1,3,4-Thiadiazol-2-Yl]-4-Methoxybenzamide	2.99_194.0476m/z	PDC	2.99	194.0476m/z	132.788	178.955	211.13	190.701	203.897	820.034	452.953	161.602	356.894	272.996	447.95	329.487	483.725	246.038	440.151	651.906
1-[(4-Methylphenyl)Sulfonyl]Piperazine	2.99_240.0929m/z	PDC	2.99	240.0929m/z	2251.01	356.769	2176.74	2259.59	1914.94	63.3406	199.563	679.151	4354.89	4189.14	303.664	2157.45	2243.3	2146.23	424.038	429.793
Phe-Asp	2.99_281.1124m/z	PDC	2.99	281.1124m/z	562.72	573.593	599.529	1182.13	496.092	990.958	1155.52	1154.84	476.142	960.491	871.883	1058.69	765.603	846.065	952.572	1293.2
2-(3-{[(1-Carbamimidoylpiperidin-3-Yl)Methyl]Carbamoyl}-N-Cyclopropyl-2-(Naphthalene-2-Sulfonamido)Propanamido)Acetic Acid	2.99_559.2358m/z	PDC	2.99	559.2358m/z	0	0	0	0	0	0	0	0	0	234.07	0	197.577	159.77	0	0	0
Pro-Lys	3.02_266.1468m/z	PDC	3.02	266.1468m/z	0	0	0	0	0	0	0	0	0	0	0	0	0	0	0	0
All Trans-Retinal	3.04_103.0729m/z	PDC	3.04	103.0729m/z	0	39.8099	49.3246	74.1152	0	0	37.5073	80.8812	104	37.0342	82.2722	71.8579	92.0484	40.3815	52.7489	36.9114
3-(1H-Imidazol-5-Yl)-2-Octadecanamidopropanoic Acid	3.04_233.6537m/z	PDC	3.04	233.6537m/z	593.429	569.162	436.038	543.48	579.94	395.182	344.794	155.913	132.801	192.097	437.023	725.137	411.083	461.523	535.324	811.073
N-Cis-P-Coumaroyltyrosine	3.04_350.1005m/z	PDC	3.04	350.1005m/z	3490.7	3487.05	4463.06	4856.18	3515.22	4545.74	4625.29	5182.07	4720.06	6338.82	5154.7	7727.9	6340.62	6474.2	6733.24	7071.72
But-1-En-3-Yne	3.07_105.0696m/z	PDC	3.07	105.0696m/z	4971.17	3508.3	3822.01	3849.53	3799.95	3700.46	3218.88	3452.4	4362.62	3713.97	3895.31	3747.04	3263.97	3368.41	4021.73	3285.97
2-Methylresorcinol	3.07_107.0489m/z	PDC	3.07	107.0489m/z	19882.8	19402.7	19190.6	19929.2	21040.6	19130.9	18286.4	18315.8	21027.5	21916.1	21841.1	21274.7	21047.3	19726.8	21287.4	20140.7
2,2-Dimethyl-3,4-Dihydro-2H-Pyrrole	3.07_120.0786m/z	PDC	3.07	120.0786m/z	271.124	432.589	170.428	343.917	644.222	315.515	495.531	143.116	775.743	417.202	880.176	882.04	231.222	550.915	350.957	859.796
Jaeskeanadiol	3.07_120.1043m/z	PDC	3.07	120.1043m/z	2534.94	2406.37	2613.6	2695.8	2184.08	2515.29	2140.92	2697.04	2640.42	3547.24	3124.85	3254.17	2948.59	2593.67	3610.15	3393.73
3-Hydroxy-3-Methyl-1-(Trimethylsilyl)-1-Butyne	3.07_121.0838m/z	PDC	3.07	121.0838m/z	79651.4	83501.1	79501.8	78967.2	86998.8	83156.6	79901.8	80464.8	94672.1	102476	101394	97599	93527.9	89049.8	106069	101654
Octadecane-1-Thiol	3.07_166.1246m/z	PDC	3.07	166.1246m/z	9173.57	8716.94	9472.33	9004.1	8587.42	8632.05	8235.34	9551.57	10344.5	11948.2	11492.1	11222	10644.2	9382.05	13106.3	11346.6
(R)-6-(4-Aminophenyl)-4,5-Dihydro-5-Methyl-3(2H)-Pyridazinone	3.07_168.0919m/z	PDC	3.07	168.0919m/z	5526.61	6510.67	5876.81	6223.91	6931.07	6227.24	6500.8	6763.57	7283.02	8568.86	8111.09	8090.39	7251.95	7267.79	8662.52	8200.55
(2E,4E)-5-(6-((.Beta.-D-Glucopyranosyloxy)Methyl)-1-Hydroxy-2,6-Dimethyl-4-Oxocyclohex-2-En-1-Yl)-3-Methylpenta-2,4-Dienoic Acid	3.07_487.1552m/z	PDC	3.07	487.1552m/z	2801.55	3458.9	830.892	716.489	590.405	1612.82	769.514	1028.08	3515.86	3919.54	2083.6	3998.68	1149.67	1091.81	807.575	1212.69
2,2-Dimethyl-4-Pentenoic Acid	3.07_93.0698m/z	PDC	3.07	93.0698m/z	3314.27	2975.27	2932.23	2919.13	3139.51	3031.11	3056.76	3209.3	3603.69	3701.34	3703.39	3311.83	3219.9	3326.87	3501.66	3599.96
L-Tryptophan	3.09_103.0525m/z	PDC	3.09	103.0525m/z	0	13.0864	0	0	0	0	0	0	0	39.8844	0	31.1266	0	0	0	0
2-Oxo-2-Phenylethyl	3.09_119.0494n	PDC	3.09	119.0494n	3456.29	3768.43	3558.49	3249.7	3620.35	3444.06	3539.64	3765.84	3970.24	4469.05	4550.47	3799.1	3706.23	3698.58	4253.19	4311.63
4-Aminobutane-2-Thiol	3.09_119.0726m/z	PDC	3.09	119.0726m/z	851.013	1610.46	1068.33	1087.34	1285.87	965.518	980.422	928.326	1100.45	2608.95	1161.96	1375.45	1109.59	1202.17	1195.38	1244.89
2-Amino-9-[2-(Phosphanylmethoxy)Ethyl]-6,9-Dihydro-1H-Purin-6-One	3.09_264.0621m/z	PDC	3.09	264.0621m/z	3578.3	3619.06	2781.06	2769.17	2735.97	2211.93	1495.07	1547.74	3870.99	3723.25	4080.91	2778.1	2700.19	2243.13	2617.66	1975.83
4-Iodo-2,3-Dihydro-1H-Indole	3.09_512.9278m/z	PDC	3.09	512.9278m/z	2426.7	1772.9	2893.3	1487.46	1370.59	0	0	0	2687.55	2224.76	2920.84	1858.26	1842.25	2705.43	634.989	709.164
6-Methoxynaphthalene-2-Carbaldehyde	3.09_94.0411m/z	PDC	3.09	94.0411m/z	556.113	509.99	384.709	558.328	502.13	493.997	562.386	475.351	595.307	715.566	633.08	600.65	514.712	561.951	753.853	732.649
Lys-Tyr	3.11_310.1750m/z	PDC	3.11	310.1750m/z	3372.8	2980.55	2975.47	3596.89	4038.74	3353.19	3623.23	3703.78	4350.39	3620.93	4173.57	4714.94	4941.06	5110.49	6103.56	5449.61
(2S,3R,4S,5S,6R)-4-Amino-2-{[(1S,2S,3R,4S,6R)-4,6-Diamino-3-{[(2R,3R,5S,6R)-3-Amino-6-(Aminomethyl)-5-Hydroxyoxan-2-Yl]Oxy}-2-Hydroxycyclohexyl]Oxy}-6-(Hydroxymethyl)Oxane-3,5-Diol	3.14_245.6279m/z	PDC	3.14	245.6279m/z	2576.79	2223.72	1901.09	2185.35	2851.05	2615.33	2799.62	1878.15	2410.14	2272.7	2420.55	2666.58	2399.24	2205.64	3561.33	2904.58
2-(3,4-Difluorophenyl)Pyrrolidine	3.16_166.0828m/z	PDC	3.16	166.0828m/z	261.776	389.031	551.573	1292.47	723.068	830.612	1017.59	1203.55	364.69	603.173	1995.7	239.004	1633.58	727.267	802.298	1431.31
N-[2-(Dimethylamino)Ethyl]-2-(Phenylthio)Acetamide	3.16_238.1136m/z	PDC	3.16	238.1136m/z	2763.61	2361.5	2229.86	2253.73	2569.63	2564.68	3581.5	3897.3	504.69	1297.1	1906.35	1829.63	1648.59	2195.99	2378.7	2014.73
1-{3-[4-Amino-3-(4-Phenoxyphenyl)-1H-Pyrazolo[3,4-D]Pyrimidin-1-Yl]Piperidin-1-Yl}-2,3-Dihydroxypropan-1-One	3.16_513.1646m/z	PDC	3.16	513.1646m/z	0	0	0	0	0	0	0	0	0	0	0	0	0	0	240.437	0
3,3,4-Trimethyldecane	3.21_369.4471m/z	PDC	3.21	369.4471m/z	281.624	240.421	320.356	402.61	537.045	387.578	381.03	504.772	181.72	457.434	0	317.972	526.144	411.178	401.414	735.153
Fumaritine N-Oxide	3.21_394.1271m/z	PDC	3.21	394.1271m/z	21552.5	7336.33	25799.8	32811.7	39197.4	11607.4	8962.52	25092.7	37334.6	32439.8	11561	40232.3	37847.4	38801.2	22676.7	19159.5
9H-Carbazole, 2-[(2E)-2-(1-Azabicyclo[2.2.2]Oct-3-Ylidene)-2-Fluoroethoxy]-	3.23_369.1967m/z	PDC	3.23	369.1967m/z	339.61	523.894	0	501.117	961.964	624.251	1092.49	1741.46	599.198	624.968	1519.28	1144.87	1261.91	603.184	878.199	1345.22
Gly-Gly-Val	3.23_485.2351m/z	PDC	3.23	485.2351m/z	2046.81	1640.65	1845.65	1866.1	1258.39	1779.42	1230.08	1994.65	2098.42	1376.42	1659.28	2244.31	2165.16	2735.18	3106.2	2576.86
N-(5-Azaniumylpentyl)Hydroxylamine	3.26_102.1148m/z	PDC	3.26	102.1148m/z	109.15	143.678	132.011	226.884	152.852	328.626	177.481	150.035	111	175.469	199.49	314.692	263.856	260.999	341.899	293.508
L-Homoserine	3.26_120.0657m/z	PDC	3.26	120.0657m/z	99.903	137.6	85.9388	114.205	143.486	158.31	92.5671	135.104	85.1038	130.023	167.058	135.993	146.94	213.686	156.169	217.519
3-(2,3-Dioxo-2,3-Dihydro-1H-Indol-1-Yl)Propanoic Acid	3.26_237.0860m/z	PDC	3.26	237.0860m/z	2828.33	920.262	1373.59	1293.93	1603.55	1244.29	1714.97	1466.05	1068.28	1938.25	1686.42	1880.01	1844.31	1142.4	1730.49	1389.09
3-[Ethyl(3-Methylphenyl)Amino]-2-Hydroxypropane-1-Sulfonic Acid	3.26_238.0895m/z	PDC	3.26	238.0895m/z	67.0676	0	0	0	72.4668	0	0	0	0	0	0	0	0	0	119.266	0
N-[3-([1,1'-Biphenyl]-4-Yloxy)-3-(4-Fluorophenyl)Propyl]-N-Methylglycine	3.26_376.1707m/z	PDC	3.26	376.1707m/z	0	146.453	0	427.479	174.116	290.041	431.618	381.713	504.802	259.675	501.114	716.79	1057.69	733.551	377.808	752.752
6-Amino-4-(4-Methoxyphenyl)-3-Methyl-1-Phenyl-1H-Pyrazolo[3,4-B]Pyridine-5-Carbonitrile	3.26_378.1321m/z	PDC	3.26	378.1321m/z	13799.4	15034.9	12528.3	17283.7	16505.2	18904.8	17002.5	15751.2	13719.5	17450.3	19821.5	22840.3	16156.8	16517.8	20932.5	19702.1
Bicyclo[2.1.0]Pentane	3.26_86.0963m/z	PDC	3.26	86.0963m/z	212.304	219.775	208.036	232.69	245.304	362.113	372.548	193.381	173.69	223.131	316.783	249.666	296.431	286.788	290.489	260.2
Heptane-2-Thiol	3.31_133.1048m/z	PDC	3.31	133.1048m/z	62.5891	28.983	62.4738	59.7731	74.8016	141.026	139.7	68.6719	19.0779	87.2685	96.9579	67.4345	154.701	114.056	110.895	219.83
3-Fluoro-2-(Pyrrolidin-1-Yl)Pyridine	3.31_166.0903m/z	PDC	3.31	166.0903m/z	0	0	145.734	0	0	241.399	0	0	0	0	0	128.088	0	0	0	0
3-Tert-Butyl-1-(4-Methylphenyl)-1H-Pyrazol-5-Ylamine	3.31_243.1692m/z	PDC	3.31	243.1692m/z	870.506	826.15	589.51	1016.66	833.313	915.142	765.845	829.96	576.723	1281.36	1131.85	1373.32	1164.03	1045.05	1367.34	1153.41
1,2,3,4,6,7,8,9,10,10-Decachloropentacyclo[5.3.0.0Â²,Â¶.0Â³,Â¹.0Â´,Â¸]Decan-5-Ol	3.34_488.7083m/z	PDC	3.34	488.7083m/z	312.586	0	187.336	0	0	0	229.741	0	154.484	412.861	144.468	186.468	0	326.264	137.754	0
4-(2-Oxo-2,3-Dihydro-1H-Benzimidazol-1-Yl)Butanoic Acid	3.36_221.0912m/z	PDC	3.36	221.0912m/z	512.702	144.324	253.655	158.204	570.561	118.485	205.975	372.663	374.297	481.345	703.801	451.429	299.795	492.193	1390.02	427.204
8S-Hydroxy-4Z,6E,10Z-Hexadecatrienoic Acid	3.36_289.1774m/z	PDC	3.36	289.1774m/z	67.8137	291.263	172.611	550.722	121.508	483.901	216.324	90.8206	188.802	173.686	74.5535	263.446	394.504	348.835	222.466	771.597
S-Lactoylglutathione	3.36_380.1114m/z	PDC	3.36	380.1114m/z	18281.9	21281.8	14100.7	18852.9	20105.5	24818.7	23122.9	16246.1	18343.7	20401.4	22413.6	22458.7	22356.8	19695.5	27444	23931.3
16,16-Dimethylprostaglandin A2	3.36_385.2345m/z	PDC	3.36	385.2345m/z	666.576	837.927	538.559	2367.7	292.989	1456.79	301.507	151.228	665.168	355.509	733.218	1064.54	823.794	1322.92	407.513	1179.38
2-(4,5-Dihydroxy-2-{[(2Z)-6-Hydroxy-7-(3-Methylbut-2-En-1-Yl)-3-Oxo-2,3-Dihydro-1-Benzofuran-2-Ylidene]Methyl}Phenyl)-6-Hydroxy-2-[4-Hydroxy-3-(3-Methylbut-2-En-1-Yl)Benzoyl]-5-(3-Methylbut-2-En-1-Yl)-2,3-Dihydro-1-Benzofuran-3-One	3.36_726.2588m/z	PDC	3.36	726.2588m/z	0	0	0	0	0	0	0	0	0	0	0	0	0	0	0	0
N-Cyclohexyl-N'-[2-(1H-Imidazol-4-Yl)Ethyl]Urea	3.39_119.0892m/z	PDC	3.39	119.0892m/z	0	207.247	206.233	106.83	50.357	189.941	162.016	210.404	133.823	156.758	247.747	106.956	0	156.494	247.959	70.2927
2-{[4,5-Dihydroxy-6-(Hydroxymethyl)-2-[(2,4,5-Trihydroxyoxan-3-Yl)Oxy]Oxan-3-Yl]Oxy}-6-Methyloxane-3,4,5-Triol	3.39_458.1647n	PDC	3.39	458.1647n	17463.6	20672.5	15400.9	17062.3	18224.7	20717.2	15338.6	13510.5	33241.3	36460.2	31577.8	33076	30381.6	27795.6	29541.5	28912.1
3-Fluoro-2-(Pyrrolidin-1-Yl)Pyridine	3.42_166.0902m/z	PDC	3.42	166.0902m/z	0	0	0	0	0	0	42.1179	0	0	0	0	0	0	0	97.5102	0
Arg-Pro	3.42_294.1546m/z	PDC	3.42	294.1546m/z	0	0	0	0	0	0	0	0	0	0	0	0	0	0	0	0
(2R,3R,4S)-2-(4-Carboxybutyl)Tetrahydro-3,4-Thiophenediamine	3.42_459.2085m/z	PDC	3.42	459.2085m/z	0	0	0	0	0	0	0	0	0	0	0	0	0	0	0	0
({3-[({[5-(4-Amino-2-Oxo-1,2-Dihydropyrimidin-1-Yl)-3,4-Dihydroxyoxolan-2-Yl]Methoxy}(Hydroxy)Phosphoryl)Oxy]-4-Hydroxy-5-(6-Oxo-6,9-Dihydro-1H-Purin-9-Yl)Oxolan-2-Yl}Methoxy)Phosphonic Acid	3.44_636.0858m/z	PDC	3.44	636.0858m/z	838.022	2157.34	3786.73	5167.97	5408.24	8113.55	6465.92	6815.59	2295.91	3914.24	6934.13	5741.2	7220.46	6745	11093.8	11211.1
D-Psicose	3.49_113.0205m/z	PDC	3.49	113.0205m/z	1833.98	2229.35	2084.5	1938.25	2647.95	2325.97	2083.3	2084.38	1930.83	2476.58	2457.14	2355.01	2361.75	2078.69	1978.24	2362.18
3-Amino-4-Hydroxy-N-Methylbenzenesulfonamide	3.49_203.0479m/z	PDC	3.49	203.0479m/z	575.703	694.511	651.345	674.583	566.798	1217.62	1128.9	586.518	512.89	785.823	774.519	707.728	664.024	1127.51	1530.16	1183.65
N-Isobutyl-4-Methylbenzenesulfonamide	3.49_250.0872m/z	PDC	3.49	250.0872m/z	0	0	0	0	0	0	64.538	71.3115	0	0	53.5228	0	0	158.702	0	0
Adenosine	3.49_250.0931m/z	PDC	3.49	250.0931m/z	144741	165575	140866	182790	235712	277006	339292	380464	108388	136710	173392	173523	125062	190177	166350	244899
N-(4-Nitrophenyl)-4-Morpholinecarboxamide	3.49_251.0901m/z	PDC	3.49	251.0901m/z	701.82	863.394	478.521	1010.18	1093.85	1495.18	1845.94	2105.9	405.072	799.601	912.013	875.011	845.71	1104.61	878.337	1357.58
(2S)-3-Phenyl-2-({[(3S,4S,5R)-2,3,4-Trihydroxy-5-(Hydroxymethyl)Oxolan-2-Yl]Methyl}Amino)Propanoic Acid	3.49_327.1308n	PDC	3.49	327.1308n	30782.9	58996	47337.6	22836.3	60277.7	46113.6	46554.3	47373.9	68723.2	71681	96781.5	45581.8	52854.3	36497.7	76841.6	73070.6
9-(3-O-Methylpentofuranosyl)-1,9-Dihydro-6H-Purin-6-One	3.52_283.1026m/z	PDC	3.52	283.1026m/z	0	0	0	0	0	0	0	0	0	79.7409	0	0	0	0	0	80.7526
(2S,3S,4S,5R,6S)-6-(2,6-Dihydroxyphenoxy)-3,4,5-Trihydroxyoxane-2-Carboxylic Acid	3.52_302.0631n	PDC	3.52	302.0631n	63.2721	41.5168	43.5743	0	109.34	0	0	0	153.006	53.321	0	51.1757	208.144	116.821	77.8376	0
5'-O-Acetyl-(R)-Lisofylline	3.55_173.0804m/z	PDC	3.55	173.0804m/z	1965.34	1841.41	1589.1	1462.62	1911.71	1639.39	1509.86	1337.6	1522.41	1519.17	1860.98	1719.88	1435.52	1401.5	1370.39	885.535
N'-Cyano-N''-(2-Methylbutan-2-Yl)-N-(Pyridin-3-Yl)Guanidine	3.55_231.1482m/z	PDC	3.55	231.1482m/z	0	0	0	0	0	0	0	0	0	0	0	0	0	0	0	31.1498
1,6-Dihydroxy-8-[(1E)-3-Hydroxy-3-Methylbut-1-En-1-Yl]-3,7-Dimethoxy-2-(3-Methylbut-2-En-1-Yl)-9H-Xanthen-9-One	3.55_232.0900m/z	PDC	3.55	232.0900m/z	49.0903	122.828	59.6945	109.374	96.7185	142.541	0	0	41.3342	0	54.6034	34.5322	0	53.1533	59.4034	45.7924
Undecan-6-Ylbenzene	3.55_232.2175m/z	PDC	3.55	232.2175m/z	155.465	107.92	44.6749	68.0745	268.73	177.442	147.546	99.9973	58.268	0	0	52.8927	0	0	0	55.7539
Janex 1	3.55_311.1228m/z	PDC	3.55	311.1228m/z	209.665	2486.56	95.5963	498.513	761.352	4369.04	5260.88	890.137	326.052	1191.03	4753.86	2043.44	1308.81	1043.86	3245.9	3890.41
Tozasertib	3.55_447.2081m/z	PDC	3.55	447.2081m/z	0	0	0	0	0	0	0	0	0	0	155.291	0	0	119.248	0	0
Succinic Semialdehyde	3.55_85.0284m/z	PDC	3.55	85.0284m/z	1409.68	1242.21	1564.03	1323.25	1408.1	1267.34	1184.91	1032.66	1304.85	1261.36	1453.94	1368.91	1245.95	1206.87	1153.38	1087.44
6-Methoxyguanine	3.57_166.0721m/z	PDC	3.57	166.0721m/z	358.264	320.903	233.415	448.937	248.205	1130.98	457.684	467.603	284.857	233.962	512.654	300.807	272.555	401.788	727.766	555.624
4-Methyl-N-(2-Propyl-2H-Tetraazol-5-Yl)Benzamide	3.57_268.1170m/z	PDC	3.57	268.1170m/z	1023.84	644.15	1539.54	1497.46	3739.44	915.376	596.596	1350.73	4146.8	2749.31	1791.28	3380.02	3326.83	3331	3108.44	3377.82
Neofusapyrone	3.57_315.1866m/z	PDC	3.57	315.1866m/z	0	288.746	274.398	384.07	217.233	1017.83	1273.96	383.069	0	0	435.762	432.689	281.176	564.888	0	698.867
Robustaside D	3.60_434.1224m/z	PDC	3.6	434.1224m/z	3134.16	4844.07	2304.39	3101.88	6121.62	3825.87	5421.89	2580.76	5794.05	4112.99	11563.1	9315.84	8647.23	7065.89	9847.51	8660.64
3-Aminopropanal	3.65_147.1123m/z	PDC	3.65	147.1123m/z	120.888	0	107.19	129.495	136.249	200.143	168.688	221.089	207.103	127.037	173.615	297.704	188.993	345.802	346.571	504.102
3-Amino-4-(4-Hydroxyphenyl)Butyric Acid	3.65_196.0962m/z	PDC	3.65	196.0962m/z	1264.87	395.625	1022.97	1390.94	1015.36	447.197	412.442	728.299	1352.43	985.298	537.534	939.671	928.935	1446.78	1188.76	618.931
3-[(9-Carboxynonanoyl)Oxy]-4-(Trimethylazaniumyl)Butanoate	3.65_390.1863m/z	PDC	3.65	390.1863m/z	105.234	0	0	82.6108	0	0	123.407	0	0	0	0	0	272.557	0	129.09	108.755
Rufloxacin	3.65_396.1395m/z	PDC	3.65	396.1395m/z	9120.8	9876.9	10376.1	10782.5	14268.7	11586.7	14447.5	14444.9	7234.38	8653.99	10239.8	8643.91	10426.3	10723.8	14335.1	14328
Methyl 16-Hydroxy-4,4,8,12,16-Pentamethyl-15,17,19-Trioxo-3,19-Epoxyandrost-11-Ene-14-Carboxylate	3.65_472.2401m/z	PDC	3.65	472.2401m/z	8041.46	6586.62	7000.74	8554.67	8828.93	6756.28	6863.65	7437.15	9235.85	8545.74	7681.76	9995.21	9616.93	8523.41	9703.5	8056.46
Inosine	3.68_251.0765m/z	PDC	3.68	251.0765m/z	816.775	1131.31	1327.03	844.945	1154.99	1057.37	911.928	1101.45	1243.3	1378.66	1490.1	1009.33	998.308	1082.25	1425.63	1684.73
(1S,2R)-2-(Diethylamino)-1-Phenyl-1-Propanol	3.70_246.1262m/z	PDC	3.7	246.1262m/z	0	0	0	0	0	0	0	44.7214	0	108.409	0	0	46.2233	61.7561	0	0
N-[3-([1,1'-Biphenyl]-4-Yloxy)-3-(4-Fluorophenyl)Propyl]-N-Methylglycine	3.70_376.1707m/z	PDC	3.7	376.1707m/z	0	0	0	0	0	0	0	0	0	0	0	74.0196	0	83.3115	93.1785	0
Kanamycin A	3.70_449.2243m/z	PDC	3.7	449.2243m/z	801.76	380.676	590.647	1174.1	861.961	662.066	642.709	466.827	1286.87	1365.16	1002.56	1533.26	1338.22	1293.99	1168	535.156
4-Penten-2-Ol	3.73_104.1067m/z	PDC	3.73	104.1067m/z	477.607	435.021	400.229	368.21	413.318	326.416	330.26	272.351	584.502	435.507	492.025	407.513	539.645	525.966	565.412	366.359
1,3-Diaminopropane-N,N,N',N'-Tetraacetic Acid	3.73_154.0605m/z	PDC	3.73	154.0605m/z	166.141	130.049	117.639	210.07	113.71	181.669	137.304	158.833	231.115	190.512	297.393	188.57	223.865	268.323	267.351	346.228
2-(1-Phenylcyclopentyl)Acetic Acid	3.73_204.1141n	PDC	3.73	204.1141n	483.955	591.632	658.3	603.611	439.562	471.674	795.966	665.697	675.459	770.537	924.892	849.074	754.438	727.656	943.902	795.456
N-Acetyl-3,4-Methylenedioxymethcathinone	3.73_272.0905m/z	PDC	3.73	272.0905m/z	2628.4	523.24	1984.57	1812.94	2794.71	128.019	133.456	761.993	5266.73	4150.47	539.672	1956.2	2329.4	1999.67	904.242	306.042
[(Diethoxyphosphoryl)Oxy]Methyl Butanoate	3.76_268.1035m/z	PDC	3.76	268.1035m/z	348.847	377.339	144.527	405.342	392.932	67.6209	386.191	268.621	69.002	213.164	232.817	438.22	535.534	369.296	337.191	344.923
2-(Propan-2-Yldisulfanyl)Propane	3.78_150.0532m/z	PDC	3.78	150.0532m/z	105.4	83.146	70.9847	78.9487	22.1404	86.6956	29.4281	49.3515	103.728	55.7078	117.54	93.7251	109.611	88.1648	100.386	75.2921
T-Butyldimethylsilyl-Corey Lactone Aldehyde	3.78_586.3201m/z	PDC	3.78	586.3201m/z	185.249	738.196	412.092	723.203	1434.09	254.207	1143.93	1357.95	1225.86	2766.65	1644.05	2294.55	2565.93	1949.18	1577.11	2647.77
Docosan-1-Amine	3.78_651.7499m/z	PDC	3.78	651.7499m/z	0	0	0	0	0	0	0	0	0	0	0	0	0	0	0	0
7-Methyl[1,2,4]Triazolo[4,3-A]Pyrimidin-5-Ol	3.81_151.0609m/z	PDC	3.81	151.0609m/z	149.385	167.242	170.022	261.336	77.5318	131.344	253.361	100.832	84.0008	238.46	220.428	230.917	338.659	204.077	272.627	317.604
12-Fluoro-8-Methyl-9-Oxo-2,4,8-Triazatricyclo[8.4.0.0^{2,6}]Tetradeca-1(10),3,5,11,13-Pentaene-5-Carboxylic Acid	3.86_320.0419m/z	PDC	3.86	320.0419m/z	1653.83	1698.34	1150.41	1835.72	969.629	1617.64	1913.26	2528.05	1666.44	2319.05	2020.55	2428.3	1618.1	3087.85	2335.64	2818.39
Gabapentin Related Compound E	3.89_116.0339m/z	PDC	3.89	116.0339m/z	64.5446	133.794	75.5917	118.453	99.4524	127.39	100.43	114.032	161.952	108.253	134.455	99.3353	99.1714	190.292	120.699	102.697
Ng,Ng-Dimethyl-L-Arginine	3.89_220.1762m/z	PDC	3.89	220.1762m/z	3788.27	3654.96	2957.94	3331.91	3282.9	2921.61	3014.04	2918.03	4149.77	4392.1	3755.34	4198.11	4482.98	3565.26	4219.36	3461.03
Dacarbazine	3.89_221.0540m/z	PDC	3.89	221.0540m/z	486.961	530.281	959.523	768.302	884.65	831.863	353.515	282.059	526.739	1363.48	1417.75	1048.81	1152.79	1153.7	1429.18	954.293
Methyl 1-(5-Chloro-3-Fluoropyridin-2-Yl)-5-Cyclopropylpyrazole-4-Carboxylate	3.89_296.0597m/z	PDC	3.89	296.0597m/z	663.81	897.179	1305.58	2318.85	1807.84	3403.88	3888.54	5387.41	857.745	1661.48	2259.25	3040.18	2542.63	4360.27	6151.4	6595.38
Durantoside I	3.89_299.0807m/z	PDC	3.89	299.0807m/z	1608.84	1424.68	1428.13	2101.27	2439.95	3877.02	3250.83	2859.08	725.605	935.759	3622.24	1210.32	1429.07	1825.42	2840.3	4119.85
4-[(2E)-2-(5-Cyano-6-Hydroxy-4-Methyl-2-Oxopyridin-3(2H)-Ylidene)Hydrazinyl]Benzenesulfonamide	3.89_333.0516n	PDC	3.89	333.0516n	10299.4	9957.25	8074.86	10452.6	8892.36	9010.72	9226.36	9498.54	12106.8	14328.8	11656.1	11675.7	13791.6	14361	13637.1	13234.1
2-[2-(2-{2-[2-(2-Amino-3-Hydroxypropanamido)-4-Methylpentanamido]-3-Methylpentanamido}Acetamido)-5-[(Diaminomethylidene)Amino]Pentanamido]-4-Methylpentanoic Acid	3.89_351.6974m/z	PDC	3.89	351.6974m/z	0	0	0	0	0	98.1127	0	0	0	0	0	0	0	0	0	0
Coladin	3.89_447.2137m/z	PDC	3.89	447.2137m/z	1405.69	1217.63	567.913	959.934	152.223	148.416	205.218	282.304	1258.55	1942.77	1586.95	845.626	594.399	509.082	278.75	0
({[({[5-(4-Amino-2-Oxo-1,2,3,4-Tetrahydropyrimidin-1-Yl)-3,4-Dihydroxyoxolan-2-Yl]Methoxy}(Hydroxy)Phosphoryl)Oxy](Hydroxy)Phosphoryl}Oxy)Phosphonic Acid	3.89_468.9832m/z	PDC	3.89	468.9832m/z	3292.09	3335.41	2366.34	3622.35	3292.46	3231.79	3105.23	2678.97	5027.84	4638.09	3753.82	4074.86	4424.97	3939.84	4582.21	3387.3
2-(Butan-2-Yl)-5A-Hydroxy-4-(4-Oxoquinazolin-3(4H)-Yl)-4,5,5A,9C-Tetrahydro-3H-2A,9B-Diazacyclopenta[Jk]Fluorene-1,3(2H)-Dione	3.89_483.1447m/z	PDC	3.89	483.1447m/z	0	0	0	404.451	0	0	1326.47	913.45	0	220.572	934.825	910.751	787.115	1144.79	3158.04	3162.95
2'-Nitro[1,1'-Biphenyl]-2-Carboxylic Acid	3.89_504.1404m/z	PDC	3.89	504.1404m/z	19078.8	21077.3	10915.5	17061.3	12294.2	12689.2	9045.96	7018.27	25194	29708.1	16152.2	21184.2	17652.2	18968.3	14927.4	13383.5
4-Oxoazetidine-2-Carboxylic Acid	3.89_98.0237m/z	PDC	3.89	98.0237m/z	52.7016	71.8672	16.2393	0	19.9986	18.9458	0	33.4518	39.9571	43.7784	36.1133	54.5449	65.1129	33.8795	67.4954	22.5147
Phenoxyphosphonic Acid	3.91_371.0055m/z	PDC	3.91	371.0055m/z	6111.76	6466.73	5059.87	6346.29	3565.33	5463.57	5753.53	6682.19	6181.96	7995.14	8007.34	8088.75	5283.01	8988.01	9000.53	7916.75
1,4-Bis(Octyloxy)-1,4-Dioxobutane-2-Sulfonic Acid	3.94_223.1150m/z	PDC	3.94	223.1150m/z	0	0	0	0	0	0	0	0	0	0	0	0	0	0	0	0
(-)-Afzelechin 7-Glucoside	3.94_436.1382m/z	PDC	3.94	436.1382m/z	640.906	320.806	488.712	707.134	811.667	857.076	718.876	191.098	857.522	562.187	1017.18	655.006	1953.51	1487.27	1350.49	1106.14
4-Penten-2-Ol	3.96_104.1067m/z	PDC	3.96	104.1067m/z	677.534	413.969	283.063	465.31	451.136	425.856	305.438	240.311	523.715	509.562	376.295	442.532	485.31	406.83	459.564	457.53
2-(4-Aminophenoxy)-6-(Hydroxymethyl)Oxane-3,4,5-Triol	3.96_98.7033m/z	PDC	3.96	98.7033m/z	384.586	91.5201	229.04	238.822	153.222	175.532	159.23	179.746	58.4249	170.39	380.664	231.061	198.072	123.832	87.4978	111.693
Methyl 2-[[4-Hydroxy-3-(3-Methylbut-2-Enyl)Phenyl]Methyl]-3-(4-Hydroxyphenyl)-4-Methoxy-5-Oxofuran-2-Carboxylate	3.99_231.0830m/z	PDC	3.99	231.0830m/z	2582.9	3278.54	1603.72	3370.76	1715.88	2262.16	2872.61	2531.32	4026.02	3596.21	3825.82	3428.24	3988.82	3596.7	4564.3	2473.23
Dimethyl 2-((1S,2R)-3-Oxo-2-Pentylcyclopentyl)Malonate	3.99_302.1957m/z	PDC	3.99	302.1957m/z	83689.1	97153.3	71499.1	94576.8	67779.9	83446.8	104709	98228.2	73632.4	75614.4	82939.9	76946.2	78760.1	95120.8	98289.1	115065
N-(2,6-Diisopropylphenyl)-5-Methyl-3-Isoxazolecarboxamide	3.99_304.2013m/z	PDC	3.99	304.2013m/z	239.61	550.979	220.073	329.725	228.316	242.039	431.179	292.128	89.2466	249.708	339.659	209.094	80.5307	516.23	162.784	483.835
1-[(Tert-Butoxy)Carbonyl]-4,4-Difluoropyrrolidine-2-Carboxylic Acid	3.99_525.1827m/z	PDC	3.99	525.1827m/z	1509.18	3298.15	4920.56	5789.19	6709.62	7653.26	8290.75	7303.01	1866.49	3308.69	5046.57	4471.4	5005.75	6067.61	7331.21	5956.55
1-(3-Fluorobenzyl)-4-Piperidinamine	4.01_247.1008m/z	PDC	4.01	247.1008m/z	9422.22	1602.47	5794.39	4642.74	7059.23	102.37	229.025	2278.53	13917.4	9903.2	648.086	4169.46	3843.3	4078.05	1016.34	248.866
Glu-Val-Lys	4.04_357.2126m/z	PDC	4.04	357.2126m/z	310.958	279.713	142.746	581.529	542.489	382.969	670.253	682.759	996.474	1188.07	1104.08	1127.17	1028.34	873.338	928.993	1233.73
8'-(Aminomethyl)-3',6'-Dihydroxy-3H-Spiro[2-Benzofuran-1,9'-Xanthene]-3-One	4.04_361.0936n	PDC	4.04	361.0936n	4722.43	845.854	4496.62	6804.54	5840.14	1077.63	1041.39	4330.52	6241.83	5737.49	804.775	5198.94	5053.56	6827.04	2446.26	1805.27
Thyrotropin-Releasing Hormone	4.04_362.1683m/z	PDC	4.04	362.1683m/z	0	0	0	0	0	0	0	0	0	0	0	0	0	0	0	0
Pentamethylene Bisacetamide	4.09_187.1433m/z	PDC	4.09	187.1433m/z	216.129	307.339	296.243	349.33	138.619	316.683	535.664	2566.83	90.5789	223.752	317.346	296.929	153.589	197.635	300.709	327.81
Gly-Phe	4.09_223.1069m/z	PDC	4.09	223.1069m/z	513.328	434.867	243.731	584.723	530.925	834.039	797.784	644.852	367.6	582.068	568.566	659.353	502.134	489.062	432.284	569.898
10-(Acetyloxy)-12-Hydroxy-4A-Methoxy-4,6,11-Trimethyl-1-Oxo-4,4A,6,6A,7,7A,9A,10,11,12,12A,12B,12C,12D-Tetradecahydro-1H,3H-3,6-Ethano-As-Indaceno[1,2-D]Pyrano[4,3-B]Pyran-8-Carboxylic Acid	4.09_518.2458m/z	PDC	4.09	518.2458m/z	0	0	0	0	0	0	0	0	0	0	0	0	0	0	0	0
3-Aminopropanal	4.12_147.1123m/z	PDC	4.12	147.1123m/z	20.5618	55.7908	44.106	255.345	187.891	261.245	338.593	352.968	114.73	216.125	229.087	193.93	256.843	290.314	336.887	475.332
N-Methyl-L-Phenylalanine	4.12_197.1278m/z	PDC	4.12	197.1278m/z	915.707	818.02	814.945	1079.61	1090.6	1048.4	954.836	1097.28	1108.29	1384.42	1346.39	1220.77	1096.71	1087.21	1257.81	1288.56
Pelanserin	4.12_365.1974m/z	PDC	4.12	365.1974m/z	0	0	0	0	0	0	0	0	0	0	0	0	0	0	0	0
3-Phenoxy-1-Propanol	4.17_117.0695m/z	PDC	4.17	117.0695m/z	269.587	163.555	141.399	245.226	313.984	202.401	173.085	131.952	287.284	246.79	217.757	313.161	203.958	259.992	188.242	303.687
2-(4-Methylphenyl)-4,5-Dihydro-1H-Imidazole	4.20_144.0806m/z	PDC	4.2	144.0806m/z	10674.3	10658.8	10844.5	11503.6	11916.4	12102.7	12051.8	11534.9	13829.3	14209.9	15552.2	15404.1	13674	13651.8	15810.2	17488.5
N-Formylnornicotine	4.20_159.0914m/z	PDC	4.2	159.0914m/z	13793.2	12109.8	12537.8	13749.2	14509.9	13872.7	13456.8	13564.5	15590.3	16727	15828.5	16287.2	15273.6	14851.8	17048.4	19164.8
2-Cyanoacetic Acid	4.20_188.0665m/z	PDC	4.2	188.0665m/z	300.85	206.681	56.9219	312.905	408.468	90.8012	672.805	392.733	338.506	93.4303	313.316	207.825	517.497	174.92	348.061	485.553
Diethyl 5,5'-Methylenebis(4-Ethyl-3-Methyl-1H-Pyrrole-2-Carboxylate)	4.20_188.1169m/z	PDC	4.2	188.1169m/z	688.071	858.128	960.138	641.536	888.34	980.988	913.507	924.19	1020.37	1178.89	1023.15	1042.34	903.299	871.148	984.269	1246.11
3,3',5,5'-Tetramethylbenzidine	4.20_205.1499m/z	PDC	4.2	205.1499m/z	997.971	1151.49	1202.45	1026.64	1149.75	1144.32	1197.03	1259.53	1485	1823.71	1390.64	1350.9	1289.31	1204.01	1385.55	1624.02
Cerulenin	4.20_207.1029m/z	PDC	4.2	207.1029m/z	1843.26	1942.04	1797.45	1572.38	2206.51	2220.08	1844.37	1588.93	2120.09	2726.18	2441.9	2591.28	2374.99	2107.09	2555.57	2762.99
N-(2-Hydroxy-3-Methylbutanoyl)Valine	4.20_218.1379m/z	PDC	4.2	218.1379m/z	811.806	384.958	1093.19	955.98	1247.06	555.376	298.192	701.607	1971.61	1593.93	737.801	1405.93	1335.21	1063.93	940.527	1108.56
3-Hydroxybutyrylcarnitine	4.20_280.1749m/z	PDC	4.2	280.1749m/z	0	0	0	87.2353	88.5628	76.6511	0	0	293.782	431.179	396.876	599.018	582.998	552.968	206.352	605.276
Benthiavalicarb-Isopropyl	4.20_382.1601m/z	PDC	4.2	382.1601m/z	87.7858	0	0	0	0	0	0	0	108.606	119.861	0	328.639	142.838	0	0	0
3-Ethyl-4-Hydroxy-4-Methylpentyl 6-O-((2S,3R,4R)-3,4-Dihydroxy-4-(Hydroxymethyl)Tetrahydrofuran-2-Yl)-.Beta.-D-Glucopyranoside	4.20_424.2071m/z	PDC	4.2	424.2071m/z	438.429	688.992	400.634	1121.46	904.972	720.429	628.434	1255.53	1236.06	1742.02	2333.06	1887.34	2124.84	1986.16	4287.17	5737.6
4-Ethynylaniline	4.22_117.0569m/z	PDC	4.22	117.0569m/z	386.074	330.509	344.035	318.089	308.525	457.922	432.135	487.284	494.464	558.124	636.147	613.875	485.133	602.86	655.49	731.28
L-Leucine, Methyl Ester	4.22_146.1172m/z	PDC	4.22	146.1172m/z	15531.3	5368.27	13399.8	17801.8	9907.27	8377.86	6478.55	12994.8	8026.58	8207.45	7218.17	9758.93	11167.3	14441.6	12580.6	9599.8
1,4-Dihydroxynaphthalene-2-Carboxylic Acid	4.22_188.0237m/z	PDC	4.22	188.0237m/z	886.969	930.862	820.16	984.151	680.515	713.505	840.43	907.787	979.068	1225.04	1094.94	1182.5	1111.62	1035.63	1354.35	1267.06
N-Acetylglycylglycine	4.22_188.0753m/z	PDC	4.22	188.0753m/z	0	0	0	0	0	0	0	27.8567	0	0	0	0	0	0	0	0
N-Methyl-N-Phenyl-N'-(2-Phenylpropan-2-Yl)Carbamimidic Acid	4.22_233.1436m/z	PDC	4.22	233.1436m/z	453.343	406.915	469.57	1908.5	528.593	3206.24	1863.59	2137.23	108.567	225.915	1874.22	1771.58	563.586	1673.44	1261.16	1858.74
Phe-Trp-Lys	4.22_240.6346m/z	PDC	4.22	240.6346m/z	308.997	476	706.942	274.933	485.038	411.995	164.331	547.194	1137.94	1318.08	1041.05	361.361	665.701	408.284	777.755	511.381
1,5-Diaminonaphthalene	4.25_158.0835m/z	PDC	4.25	158.0835m/z	12793.2	13555.4	9927.83	16541.8	17870.3	17354.2	12837	13231.4	11969.1	13807	12613.7	17494.8	13948	14680	13500.2	10932.4
1-(1,2,3,4,5-Pentahydroxypentyl)-1H,2H,3H,4H,9H-Pyrido[3,4-B]Indole-3-Carboxylic Acid	4.27_366.1415n	PDC	4.27	366.1415n	3352	7159.85	6030.53	1731.8	6662.29	4506.06	5264.12	5327.48	8766.26	8522.95	10301.8	5035.48	5865.33	3327.9	7708.33	8087.19
Bianthrone	4.27_384.1142m/z	PDC	4.27	384.1142m/z	1600.52	1731.38	1807.69	1550.69	2401.94	2144.89	1985.57	1844.01	1731.11	2042.37	2379.47	2039.59	2424.9	1824.2	2417.05	2723.32
1-Cyclohexyl-5-Oxo-N-Phenyl-3-Pyrrolidinecarboxamide	4.30_269.1635m/z	PDC	4.3	269.1635m/z	1983.7	2077.05	1486.6	1342.96	1955.88	1564.22	1760.72	2005.16	2074.76	2228.07	2125.62	1572.21	1690.13	1222.48	2257.9	1620.42
(1S,2R)-2-(Diethylamino)-1-Phenyl-1-Propanol	4.32_246.1262m/z	PDC	4.32	246.1262m/z	0	0	84.1709	100.884	0	0	0	107.093	452.694	258.117	0	262.309	231.488	43.4756	50.2774	50.6192
5-[(4-Carboxybutyl)Peroxy]Pentanoic Acid	4.32_248.1220m/z	PDC	4.32	248.1220m/z	0	0	0	0	0	0	0	0	0	0	0	0	0	0	0	0
Cys-Asp-Arg	4.32_392.1479m/z	PDC	4.32	392.1479m/z	2329.62	2893.08	2854.14	3254.18	3283.48	4947.46	3300.26	2992.29	3515.94	3525.93	5207.78	5487.45	6071.21	4788.58	5833.75	5492.35
6-Chloropyridazine-3-Sulfonyl Fluoride	4.32_98.9831m/z	PDC	4.32	98.9831m/z	0	36.7875	0	20.8709	0	0	0	0	14.9752	0	58.4905	0	0	0	0	0
Ile-Val	4.38_231.1694m/z	PDC	4.38	231.1694m/z	935.4	1264.35	1189.34	1412.24	1031.94	1742.83	1952.21	1704.74	1628.63	1236.79	1294.9	1333.6	1120.23	1539.04	1456.42	1944.3
Ser-Gly-Arg	4.38_318.1651m/z	PDC	4.38	318.1651m/z	489.651	154.329	225.018	164.471	374.687	276.965	193.08	180.132	284.248	356.81	347.143	197.657	345.44	467.613	194.897	247.214
Azepane-1-Carboxylic Acid (4-Chlorophenyl)Amide	4.38_505.2140m/z	PDC	4.38	505.2140m/z	0	0	0	0	0	0	0	0	0	0	0	0	0	0	0	0
Lisinopril (8R,S)-Diketopiperazine	4.40_401.2264m/z	PDC	4.4	401.2264m/z	211.442	0	0	296.685	157.84	339.744	227.315	236.289	266.79	226.407	254.611	353.331	205.796	488.166	245.011	797.023
1-Pyrrolidineethanol, .Alpha.-Phenyl-.Beta.-Propyl-	4.43_272.1412m/z	PDC	4.43	272.1412m/z	0	0	0	0	0	0	0	0	0	0	0	0	0	0	0	0
2-Methylbutyl 6-O-Pentofuranosylhexopyranoside	4.43_366.1650m/z	PDC	4.43	366.1650m/z	0	0	0	0	0	0	0	0	247.396	159.917	102.468	0	0	80.3541	188.389	0
2-[(4S,5S,5As,9As)-4-Methoxy-6,6,9A-Trimethyl-5-[(2E,4E,6E)-Octa-2,4,6-Trienoyl]Oxy-1-Oxo-4,5,5A,7,8,9-Hexahydro-3H-Benzo[E]Isoindol-2-Yl]Pentanedioic Acid	4.43_543.2777m/z	PDC	4.43	543.2777m/z	0	0	0	0	0	0	0	0	0	0	0	0	0	0	0	0
2-(Hydroxymethyl)-6-(Propan-2-Yloxy)Oxane-3,4,5-Triol	4.46_134.0444m/z	PDC	4.46	134.0444m/z	1245.47	864.588	804.126	609.607	631.808	397.427	580.262	587.272	382.125	386.653	283.375	385.107	311.595	304.271	363.012	397.92
Hexanoyl-L-Carnitine	4.48_304.1496m/z	PDC	4.48	304.1496m/z	1028.63	1244.89	700.825	929.014	545.675	1126.08	1367.1	1167.94	1263.55	1145.52	1021.56	1571.86	1312.22	708.237	920.59	1888.79
3-[N,N-Bis(2-Hydroxyethyl)Amino]-2-Hydroxypropanesulfonic Acid	4.51_208.0632m/z	PDC	4.51	208.0632m/z	1358.85	960.368	874.123	872.239	661.259	752.069	528.404	437.708	2210.81	1189.05	1021.26	968.06	836.914	544.05	886.514	436.144
N-(2-Hydroxy-3-Methylbutanoyl)Valine	4.51_218.1382m/z	PDC	4.51	218.1382m/z	659.476	54.741	717.903	642.426	962.559	243.743	149.558	492.486	1538.34	895.391	444.491	786.72	1027.61	1001.84	736.732	480.291
Pyrrolidine-2-Carbonyl	4.51_98.0601m/z	PDC	4.51	98.0601m/z	308.323	289.945	231.501	314.687	266.207	259.746	278.432	277.607	312.379	302.828	258.905	301.683	330.833	319.826	342.893	376.768
2-Hydroxy-3-(1H-Indol-3-Yl)Butanoic Acid	4.54_202.0855m/z	PDC	4.54	202.0855m/z	362.523	314.036	304.885	113.945	358.754	358.414	207.83	222.376	654.547	609.082	487.153	337.075	291.665	354.938	772.15	450.506
Ac-Pro-Gly-Pro	4.54_344.1806m/z	PDC	4.54	344.1806m/z	0	0	0	0	0	0	0	0	0	0	0	101.662	103.161	87.346	0	0
Val-Asp-Lys	4.54_360.2010m/z	PDC	4.54	360.2010m/z	29726.2	23429.3	23856.1	29023.9	21357.9	22957	27644.8	29711.9	26757.7	24818.8	23828	28004.7	24478.3	29023.6	33182.9	27825.7
3-(5-Tert-Butyl-2,3-Dihydro-1H-Inden-1-Yl)-1-(1H-Indazol-4-Yl)Urea	4.54_362.2060m/z	PDC	4.54	362.2060m/z	77.3657	232.814	209.499	211.752	0	160.908	108.13	254.648	131.837	92.0957	88.1124	119.924	84.9178	324.84	273.232	357.641
(2-Aminoethoxy)[(2R)-2-[(4Z,7Z,10Z,13Z,16Z,19Z)-Docosa-4,7,10,13,16,19-Hexaenoyloxy]-3-[(6Z,9Z,12Z)-Octadeca-6,9,12-Trienoyloxy]Propoxy]Phosphinic Acid	4.56_270.1676m/z	PDC	4.56	270.1676m/z	748.441	534.56	567.406	1095.72	540.589	546.844	552.986	438.841	710.259	716.954	755.728	991.141	833.729	757.258	791.74	714.33
[Glu1] Trh	4.59_191.0969m/z	PDC	4.59	191.0969m/z	426.651	164.184	321.312	300.628	250.267	67.4203	74.9726	71.2862	442.338	384.052	192.237	199.543	325.426	125.59	128.202	0
Spiculisporic Acid	4.61_346.2216m/z	PDC	4.61	346.2216m/z	644.356	1174.69	686.267	732.844	770.771	1215.09	1487.6	1143.09	924.634	749.762	937.016	1246.39	707.306	782.5	907.612	1331.25
1-(4-Ethoxyphenyl)Urea	4.64_113.0342m/z	PDC	4.64	113.0342m/z	86.951	118.029	140.62	120.479	64.6351	161.238	143.351	132.433	155.946	133.132	60.8505	113.375	129.113	132.716	72.4973	149.91
Ethyl 12-Azido-8-Methyl-9-Oxo-2,4,8-Triazatricyclo[8.4.0.0^{2,6}]Tetradeca-1(10),3,5,11,13-Pentaene-5-Carboxylate	4.64_340.1243m/z	PDC	4.64	340.1243m/z	82.8804	1621.34	184.264	0	284.778	1097.33	1391.36	0	1167.91	376.197	1730.04	628.419	1416.71	393.655	2222.45	1723.92
2-(Hydroxymethyl)-6-(Propan-2-Yloxy)Oxane-3,4,5-Triol	4.66_134.0444m/z	PDC	4.66	134.0444m/z	238.837	178.314	186.424	129.329	188.523	128.434	168.516	150.681	160.258	128.737	69.5299	67.934	88.4644	41.7885	95.2401	122.859
Heptadec-13-Yn-1-Ol	4.66_505.4985m/z	PDC	4.66	505.4985m/z	2382.75	2148.68	2637.55	2468.9	3017.69	952.895	1793.5	1648.59	3548.41	4628.63	3441.23	4317.27	3546.84	3051.88	350.536	3485.66
N-Heptanoyl-Dl-Homoserine Lactone	4.71_213.1356n	PDC	4.71	213.1356n	29652	28382.8	24269.8	25871.4	26419.3	29767	31247.8	28108.5	58737.9	63143	49663.9	52064	54673.2	52370.2	58950.1	58596.5
(2-Aminoethoxy)[(2R)-3-[(11Z)-Icos-11-Enoyloxy]-2-{[(5R,6R,7Z,9Z,11E,13E,15S,17Z)-5,6,15-Trihydroxyicosa-7,9,11,13,17-Pentaenoyl]Oxy}Propoxy]Phosphinic Acid	4.71_288.1781m/z	PDC	4.71	288.1781m/z	66.1122	179.551	366.574	766.117	212.82	1273.54	394.311	847.848	198.63	219.898	938.38	881.475	374.968	899.208	910.717	819.657
(2S)-1-[(2S)-6-Amino-2-{[(2S)-3-Carboxy-2-{[(2S)-1,3-Dihydroxy-2-[(1-Hydroxyethylidene)Amino]Propylidene]Amino}-1-Hydroxypropylidene]Amino}Hexanoyl]Pyrrolidine-2-Carboxylic Acid	4.71_488.2350m/z	PDC	4.71	488.2350m/z	540.047	970.169	735.709	1781.3	1419.99	2164.85	1990.12	1906.76	1671.69	2181.97	1573.11	2156.05	3088.86	3860.98	3099.42	4039.07
{[(1R,5S)-2,3,4,6-Tetrahydroxy-5-({Hydroxy[(2R)-3-[(9Z,12Z)-Octadeca-9,12-Dienoyloxy]-2-{[(5R,6R,7Z,9Z,11E,13E,15S,17Z)-5,6,15-Trihydroxyicosa-7,9,11,13,17-Pentaenoyl]Oxy}Propoxy]Phosphoryl}Oxy)Cyclohexyl]Oxy}Phosphonic Acid	4.76_1008.4621n	PDC	4.76	1008.4621n	0	0	0	0	0	0.71418	0	0	0	540.848	356.751	459.6	583.616	192.062	0	472.474
3-Chloro-N-(1-Naphthyl)Benzamide	4.76_281.0599n	PDC	4.76	281.0599n	3480.47	3370.4	2289.98	722.962	1606.69	977.66	955.103	660.502	6190.56	3835.78	3144.63	2635.29	1561.08	1590.95	1859.91	862.517
3',5'-Di-.Beta.-D-Glucopyranosylphloretin	4.76_300.1021m/z	PDC	4.76	300.1021m/z	156.804	101.99	212.254	0	0	98.3693	284.306	0	604.544	620.373	470.913	0	561.224	408.48	322.605	550.818
Syringinoside	4.76_535.2028m/z	PDC	4.76	535.2028m/z	0	0	0	0	0	0	0	0	0	0	0	0	0	0	0	0
Ampkinone	4.76_538.1875m/z	PDC	4.76	538.1875m/z	0	0	0	0	0	0	0	0	0	0	0	0	0	0	0	0
N-[(2R,3R,4R,5R,6R)-4,5-Dihydroxy-6-(Hydroxymethyl)-2-{[(2R,3S,4R)-3,4,5-Trihydroxy-2-Methyl-1-{[(2R,3S,4R,5S,6S)-3,4,5-Trihydroxy-6-Methyloxan-2-Yl]Oxy}Pentan-2-Yl]Oxy}Oxan-3-Yl]Acetamide	4.76_538.2111m/z	PDC	4.76	538.2111m/z	0	0	0	0	0	0	0	0	0	0	0	0	0	0	0	0
Valinomycin	4.76_578.3032m/z	PDC	4.76	578.3032m/z	0	0	0	0	0	0	0	0	0	0	0	0	0	0	0	0
(8E,15Z)-Heptadeca-1,8,15-Trien-11,13-Diyne	4.81_114.0934m/z	PDC	4.81	114.0934m/z	0	0	0	0	0	0	1956.88	18.6772	310.85	0	33.2134	72.7675	0	1227.88	71.209	106.568
Heptane-2-Thiol	4.81_115.0944m/z	PDC	4.81	115.0944m/z	216041	187466	142426	301355	160571	160604	194193	195072	269415	253498	291120	297700	330416	209832	388173	219677
1-Cyclopentyl-1H-Pyrazol-5-Amine	4.81_116.0974m/z	PDC	4.81	116.0974m/z	1844.81	1843.56	1305.42	2812.24	1723.29	1266.99	1743.02	1633.15	2702.74	2512.54	2994.67	2848.86	3246.9	2060.49	3626.97	1869.17
Benzeneethanamine, 4-Chloro-.Alpha.-Ethyl-	4.81_184.0890m/z	PDC	4.81	184.0890m/z	1662	691.233	1184	1506.56	1328.02	122.146	0	0	1917.17	861.718	357.607	375.271	935.829	149.448	136.197	0
1-(4-Fluorophenyl)-4-Hydroxy-1H-Pyrazole-3-Carboxylic Acid	4.81_245.0334m/z	PDC	4.81	245.0334m/z	1648.19	2205.98	1561.74	4966.96	2476.75	1840.74	2751.72	3116.24	2521.94	3013.4	3505.48	3928.65	4323.72	3085.46	5727.9	4524.66
3-(1-Benzothien-3-Yl)Alanine	4.81_254.0855m/z	PDC	4.81	254.0855m/z	0	585.248	513.103	3498.81	1651.35	2115.9	3760.59	4371.56	412.268	579.981	1420.04	2808.81	4133.23	3470.88	7359.37	5508.34
3-Methyl-1,4-Dihydropyrazolo[4,3-C]Pyrazole	4.86_136.0707m/z	PDC	4.86	136.0707m/z	146.121	133.673	23.7591	260.165	187.79	62.3657	341.751	306.944	67.9572	216.122	241.651	43.328	444.07	208.129	219.102	351.035
Fenchone	4.89_136.1019m/z	PDC	4.89	136.1019m/z	485.9	441.492	492.337	796.502	612.182	463.801	548.522	766.699	404.969	725.704	656.539	620.243	878.864	867.236	808.017	707.949
2'-Deoxyadenosine	4.89_274.0911m/z	PDC	4.89	274.0911m/z	562.773	367.047	444.306	278.217	305.536	390.008	336.855	277.618	627.162	1018.32	714.559	772.014	1100.04	1006.46	492.545	311.799
His-Asn	4.89_292.1016m/z	PDC	4.89	292.1016m/z	0	81.9143	0	114.987	0	0	0	130.426	126.858	343.589	499.694	300.044	185.073	279.019	0	168.017
3-[3-(2-Piperidinoethoxy)Phenyl]-5-(1H-1,2,4-Triazol-5-Yl)-1H-Indazole	4.89_402.2115m/z	PDC	4.89	402.2115m/z	30223.5	35685.3	21724	22573.9	28503.8	34320.5	36158.3	19867	30319.5	21954.5	26962.2	24826.7	21497.7	22255.4	23417.1	33098.7
Epothilone B	4.89_507.2660m/z	PDC	4.89	507.2660m/z	0	0	0	0	0	0	0	0	0	293.985	0	378.517	0	0	0	425.699
3-Hydroxy-4-(10-{[4-(2-{4-Hydroxy-2,2,6-Trimethyl-7-Oxabicyclo[4.1.0]Heptan-1-Yl}Ethenyl)-5-Oxo-2,5-Dihydrofuran-2-Ylidene]Methyl}-3-Methylundeca-1,3,5,7,9-Pentaen-1-Ylidene)-3,5,5-Trimethylcyclohexyl Acetate	4.89_669.3197m/z	PDC	4.89	669.3197m/z	0	0	0	0	0	0	0	0	977.728	509.606	0	0	0	0	0	592.651
Trioctylamine	4.89_729.7949m/z	PDC	4.89	729.7949m/z	0	0	0	0	0	0	186.827	0	0	0	0	0	0	0	0	0
But-1-Ene	4.91_130.1587m/z	PDC	4.91	130.1587m/z	3338.66	3096.66	2390.43	2299.43	1967.88	3911.87	1711.23	2146.42	1988.85	1792.87	1604.79	1393.54	1703.87	1604.31	1847.72	1629.22
Mesopram	5.01_266.1378m/z	PDC	5.01	266.1378m/z	2443.8	2256.87	1429.96	1400.7	1996.03	1894.69	1558.69	1323.73	2147.59	2276.11	1504.21	1498.41	1479.49	1645.34	2142.31	1912.81
7-[2-(2-Amino-1,3-Thiazol-4-Yl)-2-(Methoxyimino)Acetamido]-8-Oxo-3-[(1,2,3-Thiadiazol-5-Ylsulfanyl)Methyl]-5-Thia-1-Azabicyclo[4.2.0]Oct-2-Ene-2-Carboxylic Acid	5.01_268.4999m/z	PDC	5.01	268.4999m/z	55.7216	910.183	82.9152	447.522	224.278	4020.56	1385.05	698.944	0	78.6414	1879.56	1077.44	461.76	1096.58	1112.12	1939.59
N-Tris(Hydroxymethyl)Methyl-4-Aminobutanesulfonic Acid	5.08_222.0786m/z	PDC	5.08	222.0786m/z	1607.15	938.632	817.675	1004.92	996.569	956.248	898.033	695.566	1129.42	1098.52	663.5	1069.3	848.674	955.728	861.203	626.709
2-{4-[4,4-Bis(4-Fluorophenyl)Butyl]Piperazin-1-Yl}-N-(2,6-Dimethylphenyl)Ethanimidic Acid	5.08_246.6452m/z	PDC	5.08	246.6452m/z	129.204	131.649	164.274	769.647	135.118	823.485	375.616	239.427	207.763	125.81	630.536	539.173	381.34	190.895	302.434	601.885
2-Methoxy-1,4-Benzenediol	5.10_105.0333m/z	PDC	5.1	105.0333m/z	10647.5	9950.82	8939.84	5322.48	8135.36	7083.64	5183.77	5852.66	12817.3	11188.1	8501.83	6148.73	6507.84	5759.16	5735.44	6760.67
2-[(Cyclopropylcarbonyl)Amino]-4,5,6,7-Tetrahydrobenzothiophene-3-Carboxamide	5.10_264.0930m/z	PDC	5.1	264.0930m/z	8700.85	1167.74	6581.9	4633.67	8105.87	349.242	153.834	2422.46	19550.1	11922.1	1189.65	5842.2	6130.69	5159.77	1682.5	975.544
1,1-Diethoxy-3-(Methylsulfanyl)Propane	5.12_223.0740m/z	PDC	5.12	223.0740m/z	42.5246	0	0	0	0	0	0	0	0	0	0	0	0	0	0	0
(8E,15Z)-Heptadeca-1,8,15-Trien-11,13-Diyne	5.15_114.0936m/z	PDC	5.15	114.0936m/z	0	0	0	90.0173	0	0	0	0	0	0	0	139.26	0	0	4.89052	0
Senkirkin	5.15_410.1554m/z	PDC	5.15	410.1554m/z	0	0	0	0	0	0	0	0	0	0	0	0	0	88.9164	0	0
(2-Hydroxybenzoyloxy)Magnesio 2-Hydroxybenzoate	5.17_172.0058m/z	PDC	5.17	172.0058m/z	677.449	1906.72	495.147	433.53	803.295	1224.36	1015.51	445.221	1375.26	1208.64	1656.34	1113.77	1193.14	700.154	1246.97	1108.22
Glu-Thr-Arg	5.17_404.2028m/z	PDC	5.17	404.2028m/z	836.222	333.158	813.419	1468.89	1208.77	1250.97	553.268	912.659	708.276	837.12	1033.8	1177.04	1156.41	1412.88	1068.9	1333.29
2,3-Bis(Acetyloxy)Propyl Propanoate	5.17_482.2244m/z	PDC	5.17	482.2244m/z	2089.49	2186.45	1530.93	5090.66	2651.18	2087.68	3347.45	3518.85	815.628	591.439	846.489	2609.2	1421.05	3122.67	1214.74	2804.93
4-(4-Hydroxy-6-Methyl-3-Methylidene-2-Oxo-2,3,3A,4,7,7A-Hexahydro-1-Benzofuran-5-Yl)Pentyl .Beta.-D-Glucopyranoside	5.22_446.2382m/z	PDC	5.22	446.2382m/z	12801.7	9673.39	8174.86	10127	7056.27	6698.84	6255.12	7347.7	10312.1	8338.67	6878.64	9129.11	6135.73	6627.46	6666.79	9432.06
Phe-Pro	5.24_295.1642m/z	PDC	5.24	295.1642m/z	363.726	469.173	460.489	1074.51	861.096	1194.59	1199.69	1128.25	491.188	604.837	857.019	865.083	722.523	1033.31	672.151	1201.65
Benzamide, N-(5Z,8Z,11Z,14Z)-5,8,11,14-Eicosatetraen-1-Yl-4-Hydroxy-	5.24_454.2711m/z	PDC	5.24	454.2711m/z	0	1107.89	0	109.11	160.448	3968.77	2561.68	421.418	0	520.469	3284.45	1003.1	625.145	1125.87	1698.14	3223.22
Trp-Phe-Lys	5.24_479.2547n	PDC	5.24	479.2547n	3771.61	5229.21	4642.47	3595.19	3901.42	3438.69	3292.41	3218.13	7721.31	7208.39	6072.53	5010.87	3047.23	2646.45	4799.44	5293.4
1-Phenyl-3-(1-Piperidinyl)-2-Pyrrolidinone	5.29_258.1690m/z	PDC	5.29	258.1690m/z	194.291	0	316.429	151.922	203.679	235.045	40.8322	114.125	0	134.82	139.983	46.3978	192.073	101.16	228.915	157.963
[(2R)-3-Hydroxy-2-(Octadecanoyloxy)Propoxy]({[(1S,2R,3R,4S,5S,6R)-2,3,4,5,6-Pentahydroxycyclohexyl]Oxy})Phosphinic Acid	5.32_600.3252n	PDC	5.32	600.3252n	12100.3	9722.94	7556.57	9075.21	9561.1	8706.47	9492.62	9362.14	10630.1	9724.68	8623.17	9567.11	11491	10156.2	9664.02	8568.23
(8E,15Z)-Heptadeca-1,8,15-Trien-11,13-Diyne	5.34_114.0936m/z	PDC	5.34	114.0936m/z	0	31.6972	0	17.4879	0	0	0	0	26.6523	0	0	0	44.9778	0	0	0
2-Acetamido-3-(4-Hydroxy-3-Methoxyphenyl)Propanoic Acid	5.34_253.0941n	PDC	5.34	253.0941n	9213.72	7052.01	7086.64	7517.43	7463.31	6387.56	6130.11	5605.31	9471.73	8303.38	6231.69	7891.21	9206.75	7156.22	6757.28	5922.08
4-Aminophenyl-1-Thio-.Beta.-D-Galactopyranoside	5.36_271.0646m/z	PDC	5.36	271.0646m/z	45.606	216.324	215.799	519.184	481.716	607.759	603.187	1309.41	290.275	355.137	516.568	749.892	1188.35	1415.12	1079.7	1579.42
Sinapine Cation	5.37_167.0809m/z	PDC	5.37	167.0809m/z	247.457	84.1108	158.078	282.091	467.019	157.477	132.645	130.58	544.686	347.05	309.566	487.297	668.849	472.642	205.861	191.877
Trp-Phe-Lys	5.37_240.6345m/z	PDC	5.37	240.6345m/z	1075.32	1839.45	1986.15	1244.69	1248.23	1598.25	1113.26	1892.47	2685.61	2948.96	2435.21	1617.18	1787.57	1667.9	1812.83	1738.52
1-(Methylamino)-3-[4-(Trifluoromethyl)Phenoxy]-2-Propanol	5.37_516.2300m/z	PDC	5.37	516.2300m/z	0	0	0	129.48	0	0	0	0	0	118.627	125.243	143.203	329.942	0	134.04	0
Sodium Hydrogen Sulfate	5.41_133.9613m/z	PDC	5.41	133.9613m/z	58.352	56.1913	63.6155	54.6339	20.0641	21.3263	19.5629	48.2552	21.7537	36.7245	14.2429	40.7354	42.8376	58.8659	83.6955	17.4196
2-[(6-{[4,5-Dihydroxy-6-(Hydroxymethyl)-2-[5,7',9',13'-Tetramethyl-5-({[3,4,5-Trihydroxy-6-(Hydroxymethyl)Oxan-2-Yl]Oxy}Methyl)-5'-Oxaspiro[Oxolane-2,6'-Pentacyclo[10.8.0.0Â²,Â¹.0Â´,Â¸.0Â¹Â³,Â¹Â¸]Icosan]-18'-Eneoxy]Oxan-3-Yl]Oxy}-5-Hydroxy-2-(Hydroxymethyl)-4-{[3,4,5-Trihydroxy-6-(Hydroxymethyl)Oxan-2-Yl]Oxy}Oxan-3-Yl)Oxy]-6-Methyloxane-3,4,5-Triol	5.41_416.5253m/z	PDC	5.41	416.5253m/z	27095.8	27372.7	28027.7	72560.2	31723.1	72031.4	57417.7	59657	11041.2	23286.8	47251.5	47149	39450.3	53031.3	47349.4	48519.9
2-Nitro-5-Sulfanylbenzoic Acid	5.48_163.9805m/z	PDC	5.48	163.9805m/z	0	0	0	0	0	0	39.7397	0	0	0.220019	0	0	0	0	21.0847	0
5-(4-Fluorobenzyl)-1,3-Thiazol-2-Amine	5.48_173.0330m/z	PDC	5.48	173.0330m/z	0	0	0	0	0	0	0	0	0	0	0	0	25.9448	0	0	0
N-(4-Chlorophenyl)Benzenecarbothioamide	5.48_517.0332m/z	PDC	5.48	517.0332m/z	952.369	272.738	613.846	145.787	1090.77	612.609	613.531	243.653	516.701	208.053	124.278	271.764	837.523	276.001	281.272	417.422
Methanone, (1-Hexyl-5-Phenyl-1H-Pyrrol-3-Yl)-1-Naphthalenyl-	5.50_399.2432m/z	PDC	5.5	399.2432m/z	774.419	945.26	638.552	869.281	720.096	847.339	580.31	442.288	390.217	329.906	1069.83	592.445	1046.4	1486.07	472.686	1212.16
Met-Met	5.52_281.0983m/z	PDC	5.52	281.0983m/z	684.374	1390.96	950.994	1291.51	984.584	1309.96	1067.02	973.343	1321.85	815.686	1265.58	1331.63	1302.18	865.722	1371.73	1193.93
1-(Trifluoroacetyl)-4-Piperidinecarbonitrile	5.52_413.1410m/z	PDC	5.52	413.1410m/z	13797.8	12247.2	10681.3	11007.3	11651.9	13379	11171.9	9290.47	13293.7	13533.6	11752.8	11478	12765.7	11217.7	11890.5	10946.2
8-Cyclopentyl-1,3-Dimethylxanthine	5.53_514.2873m/z	PDC	5.53	514.2873m/z	0	0	0	0	0	0	0	0	0	0	191.251	382.606	264.747	161.31	200.996	0
2-(6-Hydroxy-1H-Indol-3-Yl)Acetamide	5.58_204.0861m/z	PDC	5.58	204.0861m/z	1386.94	748.425	445.626	404.253	368.607	339.725	212.943	197.804	947.847	617.563	628.206	515.456	546.546	362.64	126.673	154.768
4'-(Trifluoromethyl)-2-Biphenylcarboxylic Acid	5.58_249.0529m/z	PDC	5.58	249.0529m/z	462.84	1702.23	556.442	781.094	591.107	2777.85	2345.31	603.64	645.878	732.262	1981.75	860.863	1344.05	987.657	1523.76	1430.63
15-(Hydroxymethyl)-21-[(4-Hydroxyphenyl)Methyl]-3,6-Bis(2-Methylpropyl)-1,4,7,13,16,19,22-Heptaazatricyclo[22.3.0.0Â¹,Â¹Â³]Heptacosane-2,5,8,14,17,20,23-Heptone	5.58_364.7017m/z	PDC	5.58	364.7017m/z	1751.76	1518.97	1159.2	1587.64	1744.1	1670.76	1822.57	1127.7	1261.51	1606.01	1524.92	1896.17	1481.27	1850.24	1489.87	2083.93
.Beta.-Phenyl-.Gamma.-Aminobutyric Acid	5.59_179.0940n	PDC	5.59	179.0940n	1518.28	1155.44	1017.92	889.921	1223.91	753.064	838.483	716.67	1732.29	1666.45	1317.05	889.798	1239.38	794.172	1193.65	1228.98
N-(3-Oxooctanoyl)-L-Homoserine Lactone	5.64_274.1640m/z	PDC	5.64	274.1640m/z	7177.13	8562.39	5622.72	7108.33	5426.62	5134.1	7405.18	6503.98	7725.23	8261.58	7946.42	6863.06	6623.48	5430.82	7135.1	7119.45
3,6,9,12,15-Pentaoxaheptadecane-1,17-Diol	5.64_282.1669n	PDC	5.64	282.1669n	54461.2	61352.6	31276.6	63516.9	34125.4	35808.4	44237.2	38064.9	101292	87946	76226.7	63123.6	86790.7	77082.5	59811.6	41498.1
[3-Azido-5-(5-Methyl-2,4-Dioxo-1,2,3,4-Tetrahydropyrimidin-1-Yl)Oxolan-2-Yl]Methyl 2-Amino-3-Methylpentanoate	5.69_380.1793n	PDC	5.69	380.1793n	12181.1	5505.63	8570.7	7367.19	6536.78	2127.63	2010.35	2572.42	8692.48	9724.65	4490.82	4687.6	4358.55	3755.82	4485.22	1340.06
2-[2-Amino-3-(4-Chlorophenyl)Propanoyl]-2-{2-[2-Amino-3-(Pyridin-3-Yl)Propanamido]-N-(1-{2-Amino-6-[(Propan-2-Yl)Amino]Hexanoyl}Pyrrolidine-2-Carbonyl)-3-Hydroxypropanamido}-N-(2-{2-Amino-6-[(5-Amino-1H-1,2,4-Triazol-3-Yl)Amino]Hexanamido}-4-Methylpentanoyl)-N-{2-Amino-6-[(5-Amino-1H-1,2,4-Triazol-3-Yl)Amino]Hexanoyl}-5-Acetamido-6-(Naphthalen-2-Yl)-4-Oxohexanamide	5.71_522.9393m/z	PDC	5.71	522.9393m/z	5529.1	2697.8	2474.52	2919.83	4892.8	3103.57	4358.24	3596.32	4227.83	6009.91	5305.89	7602.73	7360.22	4865.01	3331.88	5894.43
Castanospermine	5.75_189.0994n	PDC	5.75	189.0994n	8255.71	7534.31	6638.82	7637.45	6508.81	6407.27	6808.86	5845.83	7840.8	6453.88	6596.51	7038.18	6597.8	6856.11	6231.91	6106.13
(6,7-Dimethoxy-1,2,3,4-Tetrahydro-1-Isoquinolinyl)Acetic Acid	5.77_252.1221m/z	PDC	5.77	252.1221m/z	482.759	612.994	1064.47	804.886	1882.34	558.846	530.445	509.327	2922.44	1592.5	1307.59	1992.88	2033.67	1388.42	1117.2	1430.72
13,20,22-Trihydroxy-8,14-Dimethoxy-4,10,12,16-Tetramethyl-3-Oxo-19-[(Prop-2-En-1-Yl)Amino]-2-Azabicyclo[16.3.1]Docosa-1(21),4,6,10,18(22),19-Hexaen-9-Yl Carbamate	5.77_305.6578m/z	PDC	5.77	305.6578m/z	52.1643	56.6937	54.1887	285.367	84.0094	143.088	145.059	0	199.542	79.506	74.0501	70.1473	616.923	396.079	198.651	194.045
6-Fluoro-7-(2-Fluoro-6-Hydroxyphenyl)-1-[4-Methyl-2-(Propan-2-Yl)Pyridin-3-Yl]-4-[(2S)-2-Methyl-4-(Prop-2-Enoyl)Piperazin-1-Yl]-1H,2H-Pyrido[2,3-D]Pyrimidin-2-One	5.77_593.2669m/z	PDC	5.77	593.2669m/z	0	0	0	0	0	0	0	0	0	0	0	0	0	0	0	0
Quinolin-6-Yl-Acetic Acid, Methyl Ester	5.84_201.0784n	PDC	5.84	201.0784n	6156.1	4255.82	6201.66	7385.58	5313.43	2577.71	2528.76	4163.3	6690.8	5150.2	3124.2	5162.28	4538.57	6027.58	4453.58	2966.14
Gly-His-Lys	5.87_305.1703m/z	PDC	5.87	305.1703m/z	1502.95	1405.13	1582.08	2062.88	1435.28	1707.05	1550.79	1448.76	1334.99	1616.38	1821.44	1745.83	1628.33	2082.53	1189.51	1491.96
Cis-2-Tert-Butoxycarbonylamino-2-Methylcyclohexanecarboxylic Acid	5.88_271.1753m/z	PDC	5.88	271.1753m/z	44.1858	460.991	62.7217	210.301	192.507	1216.45	1047.22	517.571	0	0	1308.83	214.593	365.493	399.725	595.023	885.843
Gummosin	5.88_365.2113m/z	PDC	5.88	365.2113m/z	7416.8	6336.9	5627.49	7701.9	4083.1	3343.65	4366.28	4365.85	7986.19	6439.76	5465.01	5796.95	3544.82	4880.92	5075.86	6136.65
4-(4-Hydroxy-6-Methyl-3-Methylidene-2-Oxo-2,3,3A,4,7,7A-Hexahydro-1-Benzofuran-5-Yl)Pentyl .Beta.-D-Glucopyranoside	5.88_446.2380m/z	PDC	5.88	446.2380m/z	5786.67	4619.29	3943.68	5840.47	4234.39	4153.22	5130.65	5098.06	5143.72	4942.21	4998.2	5453.48	4126.93	5842.23	4565.2	5909.6
Methanone, [1-[(4-Fluorophenyl)Methyl]-1H-Indol-3-Yl](2,2,3,3-Tetramethylcyclopropyl)-	5.89_332.1808m/z	PDC	5.89	332.1808m/z	233.866	0	0	0	173.742	0	0	0	317.704	86.4493	0	258.543	128.564	153.265	0	0
4'-(Trifluoromethyl)-2-Biphenylcarboxylic Acid	5.91_249.0531m/z	PDC	5.91	249.0531m/z	333.075	1138.83	499.62	486.657	405.002	1677.31	2234.24	660.808	355.111	634.035	1280.77	533.224	758.273	843.373	1189.11	1179.06
	5.92_712.5069m/z	PDC	5.92	712.5069m/z	0	0	288.093	294.254	444.543	656.482	181.001	3142.89	0	0	252.653	0	0	680.491	269.468	2091.69
L-Rhamnose	5.93_164.0677m/z	PDC	5.93	164.0677m/z	576.968	507.016	483.775	1240.89	518.335	565.545	606.46	782.859	1477.4	1303.4	1467.49	1281.16	1368.85	734.344	1667.01	1061.6
2-Despiperidyl-2-(5-Carboxypentylamine)Repaglinide	5.96_498.2685m/z	PDC	5.96	498.2685m/z	585.348	882.585	177.761	408.227	644.004	4653.71	2600.51	782.463	570.118	353.138	1427.36	1383.07	1385.36	501.464	846.876	917.463
Pro-Glu-Lys	6.00_372.2009m/z	PDC	6	372.2009m/z	22098.7	24718.2	17635.4	14727.8	14267.4	16254.8	17932.1	13342.2	20646	20013.6	20497.1	16429.1	13744.5	12781.6	13403.1	16097.7
Glu-Cys-Arg	6.01_406.1635m/z	PDC	6.01	406.1635m/z	0	0	0	0	0	76.2159	0	0	0	0	0	0	412.484	70.5501	809.349	819.112
6-(3-(.Beta.-D-Glucopyranosyloxy)Butyl)-5,5-Dimethyl-3-Oxocyclohex-1-Ene-1-Carboxylic Acid	6.04_402.1869m/z	PDC	6.04	402.1869m/z	0	475.456	198.794	519.837	184.331	4147.34	3374.41	1052.7	0	209.196	2543.7	1102.32	513.364	1540.49	1386.95	2929.68
(2R,3R,4S)-2-(4-Carboxybutyl)Tetrahydro-3,4-Thiophenediamine	6.04_459.2084m/z	PDC	6.04	459.2084m/z	106.968	0	0	0	0	0	102.022	92.6018	0	358.426	105.504	295.921	348.999	278.716	119.496	165.81
His-Ala	6.06_470.2480m/z	PDC	6.06	470.2480m/z	1340.12	2425.95	1285.28	2809.31	2335.24	2682.03	1428.67	1843.17	1757.37	1977.08	3645.45	2706.85	3587.29	4805.73	1980.24	2349.61
Triamcinolone Acetonide	6.06_479.1804m/z	PDC	6.06	479.1804m/z	24116.1	24042.1	20652.2	25628	19781.3	16565.6	19715.9	21620.6	24887.2	21636.5	19564.1	22773	18618.6	17727.6	19165.2	22422.4
2(5H)-Furanone, 5-Hydroxy-4-Methoxy-3-(2-Methoxy-1-Methylethyl)-	6.07_235.1169m/z	PDC	6.07	235.1169m/z	839.375	2143.48	502.593	468.694	1052.19	1268.32	2443.99	677.429	832.507	662.614	2132.52	682.23	864.488	566.875	861.77	789.43
2-[(6-Hydroxy-2-Imino-3,9-Dihydro-2H-Purin-9-Yl)Methoxy]Acetic Acid	6.09_257.0991m/z	PDC	6.09	257.0991m/z	55095.5	147155	40958.4	45379.4	77842.7	111045	187566	52190.5	58088.3	48553.2	148911	56842.9	59590.8	53074	79268.2	59869
[(2R)-3-[(13Z,16Z)-Docosa-13,16-Dienoyloxy]-2-{[(5R,6R,7Z,9Z,11E,13E,15S,17Z)-5,6,15-Trihydroxyicosa-7,9,11,13,17-Pentaenoyl]Oxy}Propoxy]Phosphonic Acid	6.09_282.5033m/z	PDC	6.09	282.5033m/z	0	0	0	0	49.1079	0	0	47.9087	0	0	0	0	0	0	0	0
5'-O-Acetyl-(R)-Lisofylline	6.11_173.0802m/z	PDC	6.11	173.0802m/z	4190.37	4946.59	3535.53	2906.42	3461.57	3956.31	4757.22	2698.98	3905.88	3620.84	4447.23	2875.42	3012.12	2866.19	2495.35	2316.87
2-Ethyl-3A,4,7,7A-Tetrahydro-1H-4,7-Methanoisoindole-1,3(2H)-Dione	6.13_192.1011m/z	PDC	6.13	192.1011m/z	1908.86	2358.49	2754.73	1146.01	3003.65	2148.08	1657.69	1558.39	3404.96	3781.26	3629.92	1741.18	2470.25	1726.33	3778.66	2479.31
1,2-Dihydrodesoxymetasone	6.14_392.2319m/z	PDC	6.14	392.2319m/z	8050.79	13787.6	9611.49	6698.82	12580.4	6255.34	6687.03	7589.74	16463	23446.5	15002.6	14871.4	14946.4	16308.1	8330.83	14963.4
(2-{[(2S,3R,4E)-3-Hydroxy-2-[(10E,12Z)-9-Oxooctadeca-10,12-Dienamido]Heptadec-4-En-1-Yl Phosphono]Oxy}Ethyl)Trimethylazanium	6.14_710.5128m/z	PDC	6.14	710.5128m/z	213.207	0	190.798	282.907	1826.42	4740.4	4124.53	5481.66	289.093	216.223	0	183.413	1068.72	2927.83	3247.08	6294.23
5-Ethyl-1,2-Dimethyl-4,4-Diphenyl-3,4-Dihydro-2H-Pyrrol-1-Ium	6.18_261.1881m/z	PDC	6.18	261.1881m/z	0	0	0	0	0	0	0	0	0	0	0	0	0	0	0	0
[(1R,9R,15E,18S,19S,21R,22S,23S,24S,26R)-26-(4-Amino-2-Oxo-1,2-Dihydropyrimidin-1-Yl)-4,6,19,21,23,24-Hexahydroxy-22-[(1E,3S)-3-Hydroxyoct-1-En-1-Yl]-4,6,11-Trioxo-3,5,7,10,25-Pentaoxa-4Lambda5,6Lambda5-Diphosphabicyclo[16.6.2]Hexacos-15-En-9-Yl]Methyl 14-Methylhexadecanoate	6.21_555.7557m/z	PDC	6.21	555.7557m/z	9580.66	11188.7	9026.4	20937.4	9390.04	22617	19277.4	20292.2	1310	6397.74	16898.7	14043.2	8424.23	11857.8	12951.7	12085.9
Ser-Trp-Lys	6.22_452.2499m/z	PDC	6.22	452.2499m/z	3083.29	2536.39	2159.7	3636.61	2768.16	5252.02	4021.63	3056.19	1548.54	2165.49	4459.41	3176.32	3395.1	3008.57	3178.58	4506.94
Dodecylbenzenesulfonic Acid	6.23_326.1932n	PDC	6.23	326.1932n	49917.2	61885	38006.1	46316.2	38732.5	36474	40661.6	36905.3	64069.7	55075.1	51993.1	47236.6	49915.9	44987.9	36745.4	37124.6
Glu-Trp	6.23_366.1650m/z	PDC	6.23	366.1650m/z	88.9617	0	69.3457	0	248.712	110.877	61.7532	0	550.696	418.161	147.075	566.007	171.99	244.411	134.493	68.1445
3-[[2,2-Dimethyl-7-(2-Methylbut-3-En-2-Yl)-8H-Pyrano[3,2-F]Indol-6-Yl]Methyl]-2,3,6,7,8,8A-Hexahydropyrrolo[1,2-A]Pyrazine-1,4-Dione	6.25_398.2228m/z	PDC	6.25	398.2228m/z	1638.52	1662.89	1225.47	991.199	1145.94	1153.86	933.771	931.471	1592.89	1356.82	1634.54	1362.73	1096.5	1273.86	1270.26	1199.03
{[(E)-[(4E)-5-Methanesulfinyl-1-{[3,4,5-Trihydroxy-6-({[(2E)-3-(4-Hydroxy-3,5-Dimethoxyphenyl)Prop-2-Enoyl]Oxy}Methyl)Oxan-2-Yl]Sulfanyl}Pent-4-En-1-Ylidene]Amino]Oxy}Sulfonic Acid	6.25_606.0756m/z	PDC	6.25	606.0756m/z	9953.75	4648.79	2108.63	3082.17	8556.82	3453.61	5759.79	1385.98	5155.88	2188.39	577.35	634.179	2040.91	2680.35	844.943	1593.85
Arecoline	6.26_120.0804m/z	PDC	6.26	120.0804m/z	364.932	283.423	202.039	254.222	297.581	273.006	315.327	403.812	297.008	173.895	360.2	370.426	219.384	280.493	311.31	379.958
2-[2-({1-[2-(2-{2-[(1-{1-[2-(2,6-Diaminohexanamido)-5-[(Diaminomethylidene)Amino]Pentanoyl]Pyrrolidine-2-Carbonyl}Pyrrolidin-2-Yl)Formamido]Acetamido}-3-Phenylpropanamido)-3-Hydroxypropanoyl]Pyrrolidin-2-Yl}Formamido)-3-Phenylpropanamido]-5-[(Diaminomethylidene)Amino]Pentanoic Acid	6.26_605.8247m/z	PDC	6.26	605.8247m/z	8248.83	7079.29	2514.24	4265.52	8883.4	6173.19	4239.46	3713.72	3569.36	2966.19	2249.95	2504.79	3028.39	2117.68	2183.83	2422.27
2-[3-(1-Cyano-1-Methylethyl)-5-(1H-1,2,4-Triazol-1-Ylmethyl)Phenyl]-2-Methylpropanenitrile	6.27_258.1514m/z	PDC	6.27	258.1514m/z	1216.56	852.073	633.605	1074.46	692.95	543.048	706.523	989.168	1281.74	1048.23	1260.11	1393.97	1081.96	1304.94	712.662	1374.73
4-Oxo-4-((3-Oxodecan-2-Yl)Amino)Butanoic Acid	6.27_304.2108m/z	PDC	6.27	304.2108m/z	0	0	0	0	0	0	0	0	0	0	0	0	0	0	61.7644	0
Amastatin	6.27_457.2654m/z	PDC	6.27	457.2654m/z	12743.5	20515.1	20953.8	20801.4	26935.8	29795.3	27788.6	34472	12699.8	18504.7	27596	23476.8	24589.9	28414.3	22436.5	34150.4
6-Chloropyridazine-3-Sulfonyl Fluoride	6.30_98.9831m/z	PDC	6.3	98.9831m/z	0	0	0	0	0	63.1198	0	0	0	0	92.8418	0	70.4522	0	0	0
2-Ethyl-4-Hydroxy-5-Methyl-3(2H)-Furanone	6.33_107.0488m/z	PDC	6.33	107.0488m/z	1405.01	1076.09	1072.42	1054.89	1135.84	1012.71	1166.16	939.967	1217.91	952.909	897.694	1143.21	1038.7	823.207	648.712	796.7
(5E)-4,7,8-Trihydroxy-2-(2-Hydroxypentyl)-9,9-Dimethyl-3,4,7,8-Tetrahydro-2H-Oxecin-10-One	6.33_334.2214m/z	PDC	6.33	334.2214m/z	83.2654	130.516	143.083	665.311	0	57.8346	9017.47	0	208.835	206.478	461.654	0	199.993	0	59.5052	242.7
1,3,5-Trimethyl-2,6-Diphenyl-4-Piperidinol	6.36_279.1743m/z	PDC	6.36	279.1743m/z	1154.12	905.424	822.384	1115.16	804.499	677.151	608.098	816.971	959.171	693.885	1088.99	488.355	843.056	725.892	428.202	710.651
2-(2-{2-[2-(2-{2-[2-(6-Amino-2-{2-[2-(2-Aminoacetamido)-3-Hydroxypropanamido]-3-Carbamoylpropanamido}Hexanamido)Acetamido]Propanamido}-3-Methylpentanamido)-3-Methylpentanamido]Acetamido}-4-Methylpentanamido)-4-(Methylsulfanyl)Butanoic Acid	6.37_530.7971m/z	PDC	6.37	530.7971m/z	2958.79	3603.94	2619.11	4395.32	3219.15	5732.93	1488.52	2778.35	3054.72	2314.31	5510.41	2645.35	2309.95	2645.25	1707.68	2634.32
2-[2-(2,4-Dinitrophenyl)Diazen-1-Yl]Acetic Acid	6.38_531.0480m/z	PDC	6.38	531.0480m/z	2857.6	2615.17	2634.81	2699.74	2044.83	2278.05	1648.75	2384.55	841.842	1684.03	3718.47	2989.65	2105.14	2399.15	602.907	2002.73
Ethenone	6.38_85.0284m/z	PDC	6.38	85.0284m/z	418.137	442.663	412.018	334.135	433.149	314.223	197.624	275.569	358.33	396.208	448.52	325.156	286.438	261.957	98.8435	199.217
4-(Cyclohexylamino)-3-Nitrobenzoic Acid	6.41_546.2544m/z	PDC	6.41	546.2544m/z	3966.49	5136.8	3682.61	3888.7	4184.75	2818.99	2553.92	2386.47	4898.43	4769.72	4528.03	4318.77	2991.66	2708.71	2906.81	3552.98
4-Amino-5-[2-({1-Chloro-6-[(Diaminomethylidene)Amino]-2-Oxohexan-3-Yl}Amino)Acetamido]-5-Oxopentanoic Acid	6.42_410.1913m/z	PDC	6.42	410.1913m/z	0	462.304	0	109.58	282.323	2435.81	1584.26	320.251	0	83.2958	1325.41	447.756	290.494	192.641	459.595	1215.76
3-(2-Methoxyethoxy)Propanenitrile	6.43_152.0677m/z	PDC	6.43	152.0677m/z	562.556	571.06	530.49	1426.4	801.3	546.455	651.198	980.129	1004.27	1004.74	1757.23	1611.95	1817.16	817.942	2590.81	935.504
5-Amino-1-Methyl-1H-Pyrazole-4-Carboxamide	6.43_185.0412m/z	PDC	6.43	185.0412m/z	86.8145	109.691	135.5	84.156	311.585	169.835	115.03	151.351	161.187	197.902	287.848	107.753	149.001	189.32	83.6614	185.244
[(2R)-2-{[(5Z,7R,8E,10Z,13Z,15E,17S,19Z)-7,17-Dihydroxydocosa-5,8,10,13,15,19-Hexaenoyl]Oxy}-3-[(4Z,7Z,10Z,13Z,16Z)-Docosa-4,7,10,13,16-Pentaenoyloxy]Propoxy]({[(1S,2R,3R,4S,5S,6R)-2,3,4,5,6-Pentahydroxycyclohexyl]Oxy})Phosphinic Acid	6.44_337.8435m/z	PDC	6.44	337.8435m/z	0	498.788	0	70.3776	246.007	2368.23	1070.56	670.739	53.1509	57.9401	1733.12	890.402	286.655	464.154	885.736	1305.45
Tryptamine	6.45_174.1119m/z	PDC	6.45	174.1119m/z	338.456	180.876	283.002	370.329	308.78	269.321	242.28	273.575	418.251	394.327	396.375	369.792	466.897	223.977	364.539	381.449
Metamizole	6.47_623.1952m/z	PDC	6.47	623.1952m/z	889.106	0	325.086	1963.08	3925.63	4597.76	10794.6	15119.8	675.51	286.134	1274.67	1923.84	2996.83	7295.64	4777.58	12376.8
9,10-Dioxo-9,10-Dihydroanthracene-2-Sulfonyl Chloride	6.49_350.9461m/z	PDC	6.49	350.9461m/z	1740.29	2023.55	1735.79	1584.65	1578.13	1698.67	1036.73	1076.21	1800.36	2184.36	1539.42	992.594	856.051	1031.28	1003.01	900.369
3,4,5-Trihydroxy-6-(Hydroxymethyl)Oxan-2-Yl 10-[(3,5-Dihydroxy-4-{[3,4,5-Trihydroxy-6-(Hydroxymethyl)Oxan-2-Yl]Oxy}Oxan-2-Yl)Oxy]-5-Hydroxy-9-(Hydroxymethyl)-2,2,6A,6B,9,12A-Hexamethyl-1,2,3,4,4A,5,6,6A,6B,7,8,8A,9,10,11,12,12A,12B,13,14B-Icosahydropicene-4A-Carboxylate	6.49_484.2474m/z	PDC	6.49	484.2474m/z	699.142	687.918	565.94	3381.67	989.423	3710.5	2645.39	2094.73	0	138.302	2751.95	1573.64	809.45	907.729	1309.63	1953.7
Mycophenolate Mofetil	6.52_417.1923m/z	PDC	6.52	417.1923m/z	367.217	3410.24	640.525	985.514	1780.49	11577.6	5892.85	984.704	234.052	2072.95	10183.7	6745.35	3246.82	3719.04	7075.74	7810.46
.Beta.-Nicotinamide Adenine Dinucleotide	6.53_332.5611m/z	PDC	6.53	332.5611m/z	1713.45	1525.48	1076.93	1133.84	683.835	652.442	599.694	767.049	1565.28	1778.58	663.78	781.27	782.524	734.515	276.263	683.792
Cys-Pro-Lys	6.54_710.3670m/z	PDC	6.54	710.3670m/z	248.415	814.778	1753.46	2895.89	8302.64	11283.6	19263.4	23599.9	342.622	733.197	1043.03	3659	3833.79	12682.1	11983.7	21139
(2-{[(2R)-2-{[(2R)-2-Amino-3-{[(4S,5R,6E,8E,10Z,13Z)-1-Carboxy-4-Hydroxynonadeca-6,8,10,13-Tetraen-5-Yl]Sulfanyl}Propanoyl]Oxy}-3-(Icosanoyloxy)Propyl Phosphono]Oxy}Ethyl)Trimethylazanium	6.55_332.5423m/z	PDC	6.55	332.5423m/z	769.244	3930.17	1238.79	1013.65	1910.69	3452.09	2777.08	908.183	1907.85	2513.93	3861.56	3826.43	2300.35	1918.52	3019.51	2866.56
Met-Tyr-Lys	6.59_423.2055m/z	PDC	6.59	423.2055m/z	2731.13	4406.98	3181.24	1954.8	3699.11	2981.55	2859.88	3251	8212.55	7668.7	8001.14	4329	4916.92	4011.3	5270.74	3973.7
(2R)-2-Amino-4-{[(1R)-1-[(Carboxymethyl)-C-Hydroxycarbonimidoyl]-2-[(5,6-Dihydroxy-2,3-Dihydro-1H-Indol-4-Yl)Sulfanyl]Ethyl]-C-Hydroxycarbonimidoyl}Butanoic Acid	6.61_457.1383m/z	PDC	6.61	457.1383m/z	1039.03	1133.8	1161.67	4888.72	1643.18	1316.28	3363.81	3293.4	1933.14	1515.63	2520.82	4718.41	5290.36	2258.86	8299.19	2645.46
6-(Phenoxymethyl)-1,3-Oxazinane-2-Thione	6.65_224.0731m/z	PDC	6.65	224.0731m/z	589.791	476.878	339.038	983.461	424.062	242.595	511.07	535.824	843.322	774.905	596.448	889.074	1019.88	781.317	936.299	370.879
Phe-Leu-Lys	6.67_204.1357m/z	PDC	6.67	204.1357m/z	464.88	4549.59	1743.32	1587.5	2188.58	6680.08	6848.42	3247.38	1092.15	3130.28	7240.05	4678.39	3669.01	4833.61	7327.5	9681.48
Haplamine	6.68_515.2186m/z	PDC	6.68	515.2186m/z	2592.99	669.463	3082.35	2419.17	1347.3	2000.17	874.042	2374.71	2302.96	3247.13	2441.92	3924.42	1909.19	2278.21	1847.29	1096.57
2-(4-Morpholinylcarbonyl)-1-Naphthol	6.70_258.1119m/z	PDC	6.7	258.1119m/z	398.035	146.375	570.679	462.133	323.091	290.138	199.266	337.185	291.815	545.728	332.011	833.09	421.156	290.015	364.994	272.046
Sebacic Acid Bis(N-Succinimidyl) Ester	6.70_379.1500m/z	PDC	6.7	379.1500m/z	247.684	303.918	155.527	69.7	109.924	541.098	0	259.075	208.835	197.339	305.752	577.853	233.521	310.853	494.175	467.906
(2S,4S,5R)-2-{[(2S,3R,4S,5S,6R)-2-{[(2R,3S,4R,5R,6R)-4,5-Dihydroxy-6-{[(2S,3R)-3-Hydroxy-2-Tetradecanamidooctadecyl]Oxy}-2-(Hydroxymethyl)Oxan-3-Yl]Oxy}-3,5-Dihydroxy-6-(Hydroxymethyl)Oxan-4-Yl]Oxy}-5-Acetamido-4-Hydroxy-6-[(1R,2R)-1,2,3-Trihydroxypropyl]Oxane-2-Carboxylic Acid	6.70_383.9005m/z	PDC	6.7	383.9005m/z	3457.6	11287.1	4412.7	8109.78	5745.68	36217.2	14794.7	4851.69	4731.35	8835.77	42045.2	20736	13720.4	19033.7	25538.5	33498.2
3-[(10-Carboxydec-6-Enoyl)Oxy]-4-(Trimethylazaniumyl)Butanoate	6.73_371.2267m/z	PDC	6.73	371.2267m/z	2850.24	2835.45	3132.76	1798.83	2646.61	1635.24	2046.74	2278.59	2119.07	2628.2	2822.45	2174.09	2381.5	2183.19	1718.86	1677.92
Urea, N-[4-[4-Amino-1-(1-Methylethyl)-1H-Pyrazolo[3,4-D]Pyrimidin-3-Yl]Phenyl]-N'-[2-Fluoro-5-(Trifluoromethyl)Phenyl]-	6.73_457.1383m/z	PDC	6.73	457.1383m/z	6084.62	5641.92	3131.27	17198.3	3101.52	3113.43	4671.73	6835.92	9803.07	7759.97	9103.19	13763.3	14104.5	5089.18	19628.2	5385.13
[(2S,5R,6R)-6-[(2R)-2-Amino-2-Phenylacetamido]-3,3-Dimethyl-7-Oxo-4-Thia-1-Azabicyclo[3.2.0]Heptane-2-Carbonyloxy]Methyl 2,2-Dimethylpropanoate	6.73_481.2110m/z	PDC	6.73	481.2110m/z	0	575.434	883.092	0	906.395	160.908	303.956	407.258	536.108	1406.39	1020.26	710.974	573.514	365.917	738.198	535.334
3,8,9-Trihydroxy-10-Propyl-3,4,5,8,9,10-Hexahydro-2H-Oxecin-2-One	6.74_506.2946m/z	PDC	6.74	506.2946m/z	1621.96	783.955	1733.78	1543.53	1351.95	3268.43	2563.56	3593.24	356.97	725.619	2032.46	2105.75	1188.97	2061.95	737.03	1403.94
5-Hydroxymethyl-2-Furancarboxylic Acid	6.77_142.0261m/z	PDC	6.77	142.0261m/z	341.616	338.147	72.1659	270.451	314.685	225.704	245.263	85.136	132.171	135.394	31.5169	122.818	93.2443	42.947	61.9337	51.8555
2-[2-(2-{2-[6-Amino-2-(3-Hydroxy-2-{2-[2-({1-[1-(5-Oxopyrrolidine-2-Carbonyl)Pyrrolidine-2-Carbonyl]Pyrrolidin-2-Yl}Formamido)Acetamido]Acetamido}Propanamido)Hexanamido]-3-Methylbutanamido}-3-Methylpentanamido)-4-Methylpentanamido]-3-Phenylpropanoic Acid	6.80_563.3166m/z	PDC	6.8	563.3166m/z	6226.68	7667.45	4996.96	11102.1	7168.13	10952.9	9250.98	10371.1	3584.99	4180.46	9673.16	7351.9	5820.08	8248.9	4374.45	8061.11
Dicrotophos	6.86_255.1114m/z	PDC	6.86	255.1114m/z	824.929	1582.06	1269.29	346.894	1429.29	961.202	883.727	1024.83	2211.57	2849.12	3584.85	1185.62	1411.42	763.823	1498.16	1427.08
3,5-Dimethylhexanoic Acid	6.87_167.1038m/z	PDC	6.87	167.1038m/z	1083.08	881.448	827.527	1393.15	781.053	742.002	614.543	997.618	1008.51	1021.97	1271.32	1303.36	1137.07	724.122	1025	707.632
Cys-Lys-Arg	6.88_370.2020m/z	PDC	6.88	370.2020m/z	6066.56	8354.08	8168.4	14196	10341.2	13861.2	9500.49	9631.46	8561.33	11535	14196.2	12899.2	13029.8	12238.1	10562.1	11579
Pyridostigmine Cation	6.91_181.0966m/z	PDC	6.91	181.0966m/z	333.312	78.4143	517.158	341.977	886.24	113.63	22.526	87.6749	2511.6	2468.35	596.319	1382.73	1159.15	878.527	276.386	278.041
6-[(3-{[4,5-Dihydroxy-6-(Hydroxymethyl)-3-{[3,4,5-Trihydroxy-6-(Hydroxymethyl)Oxan-2-Yl]Oxy}Oxan-2-Yl]Oxy}-5-Hydroxy-2-(4-Hydroxyphenyl)-4-Oxo-4H-Chromen-7-Yl)Oxy]-3,4,5-Trihydroxyoxane-2-Carboxylic Acid	6.93_786.1868m/z	PDC	6.93	786.1868m/z	0	783.365	783.364	0	1458.56	2473.6	1504	1107.5	1864.38	6.3198	3262.22	780.664	835.73	601.442	0	0
7-Keto-8-Aminopelargonic Acid	6.94_187.1201n	PDC	6.94	187.1201n	735.759	807.383	1416.44	1313.52	655.527	765.852	2993.52	903.63	821.044	1345.68	1304.21	1016.46	1449.99	927.692	598.255	701.966
N-3-Hydroxydecanoyl-L-Homoserine Lactone	6.96_304.2109m/z	PDC	6.96	304.2109m/z	406.825	587.315	197.002	396.936	391.966	588.597	455.61	216.671	64.3324	82.5921	65.1528	113.583	0	0	0	52.7517
Erythromycylamine	6.97_735.4980m/z	PDC	6.97	735.4980m/z	526.139	1701.09	2994.7	336.603	0	0	413.623	3248.23	4474.61	1873.36	2765.03	0	5547.59	0	0	616.216
Piperundecalidine	6.99_735.4355m/z	PDC	6.99	735.4355m/z	220.531	731.536	1675.64	755.318	1018.78	0	974.549	2011.38	738.47	1351.44	0	635.858	0	0	0	0
1,3,4,5-Tetrakis(3,4,5-Trihydroxybenzoyloxy)Cyclohexane-1-Carboxylic Acid	6.99_814.1215m/z	PDC	6.99	814.1215m/z	1112.02	0	1052.5	0	0	162.715	0	889.086	0	0	736.177	823.501	2277.07	0	853.834	0
3-({3-[(3,4,5-Trihydroxy-6-Methyloxan-2-Yl)Oxy]Decanoyl}Oxy)Decanoic Acid	7.01_488.3114m/z	PDC	7.01	488.3114m/z	459.118	607.185	266.5	502.559	180.61	224.696	316.28	0	1070.04	692.077	857.159	1184.44	3366.65	1461.22	1530.41	782.936
4-Sulfamoylphenyl 4-[(Diaminomethylidene)Amino]Benzoate	7.03_691.1356m/z	PDC	7.03	691.1356m/z	3485.42	642.233	1775.11	2465.03	4068.99	1083.94	22.5753	1826.73	1830.72	909.965	1932.95	0	0	925.467	0	0
7-[(1R,2R,3R,5S)-3,5-Dihydroxy-2-[(1E,3S)-3-Hydroxyoct-1-En-1-Yl]Cyclopentyl]-N-[(2S,3R,4E)-1,3-Dihydroxyicos-4-En-2-Yl]-6-Oxoheptanamide	7.03_712.5755m/z	PDC	7.03	712.5755m/z	2641.74	695.469	2340.23	1714.12	2017.52	2099.7	2835.73	1388.82	1616.31	867.751	0	2647.29	0	606.144	1474.72	0
6-[(3-{[4,5-Dihydroxy-6-(Hydroxymethyl)-3-{[3,4,5-Trihydroxy-6-(Hydroxymethyl)Oxan-2-Yl]Oxy}Oxan-2-Yl]Oxy}-5-Hydroxy-2-(4-Hydroxyphenyl)-4-Oxo-4H-Chromen-7-Yl)Oxy]-3,4,5-Trihydroxyoxane-2-Carboxylic Acid	7.03_786.1882m/z	PDC	7.03	786.1882m/z	3452.06	8095.73	7518.84	5447.27	7616.55	7294.47	7190.01	6635.05	8155.98	3489.39	6451.39	1530.96	2553.41	5131.96	2909.45	5473.66
Irbesartan	7.04_467.1952m/z	PDC	7.04	467.1952m/z	0	101.102	108.872	0	116.985	96.5885	0	101.988	0	323.503	288.666	113.85	0	129.878	0	335.135
4-Tert-Butyl-N'-[(E)-(2-Hydroxynaphthalen-1-Yl)Methylidene]Benzohydrazide	7.04_710.3722m/z	PDC	7.04	710.3722m/z	168.615	70.7718	180.043	163.952	1070.48	0.399147	2243.56	1641.12	0	81.4819	358.824	148.432	164.571	0	893.767	1320.43
6-Deoxyhexopyranosyl-(1->3)-[Pentopyranosyl-(1->4)-6-Deoxyhexopyranosyl-(1->4)]-6-Deoxy-1-O-((3.Beta.,5.Xi.,9.Xi.,16.Alpha.)-3-((.Beta.-D-Galactopyranosyl-(1->2)-[.Beta.-D-Xylopyranosyl-(1->3)]-.Beta.-D-Glucopyranuronosyl)Oxy)-16-Hydroxy-23,28-Dioxoolean-12-En-28-Yl)-.Beta.-D-Galactopyranose	7.04_786.3261m/z	PDC	7.04	786.3261m/z	3635.09	3078.52	567.804	2322.17	2714.61	3494.12	1016.68	1319.73	6317.8	3105.25	1267.42	2012.41	5814.27	3064.6	683.277	3147.15
4,6-Bis(4-Fluorophenyl)-2-Methyl-5-(4-Pyridyl)Pyrazolo[3,4-B]Pyridine	7.04_814.3008m/z	PDC	7.04	814.3008m/z	6671.87	4297.1	476.973	2672.11	5376.97	3761.27	4989.71	5274.25	2228.42	1396.72	3754.35	2683.61	3834.22	5357.24	4569.27	4244.55
Benzo[B]Thiophene-2-Carboxamide, 3-Chloro-N-[Trans-4-(Methylamino)Cyclohexyl]-N-[[3-(4-Pyridinyl)Phenyl]Methyl]-	7.05_489.1657n	PDC	7.05	489.1657n	712.857	3328.27	1552.78	526.468	1910.09	1482.84	1235.4	1784.31	2771.18	3477.12	3922.93	1524.56	1309.74	610.528	1957.99	3184.67
N'-(4-Methoxybenzoyl)-2-{[4-Methyl-5-(3-Pyridinyl)-4H-1,2,4-Triazol-3-Yl]Sulfanyl}Acetohydrazide	7.05_814.2666m/z	PDC	7.05	814.2666m/z	1399.26	2395.68	661.709	5010.73	3852.48	524.225	2634.16	0	2533.58	1096.52	0	2491.94	0	1576.38	0	3591.34
{[5-(6-Amino-9H-Purin-9-Yl)-4-Hydroxy-2-({[Hydroxy({[Hydroxy({3-Hydroxy-2,2-Dimethyl-3-[(2-{[2-(Nona-2,4,7-Trienoylsulfanyl)Ethyl]Carbamoyl}Ethyl)Carbamoyl]Propoxy})Phosphoryl]Oxy})Phosphoryl]Oxy}Methyl)Oxolan-3-Yl]Oxy}Phosphonic Acid	7.05_901.1867m/z	PDC	7.05	901.1867m/z	0	985.074	336.185	2595.32	769.901	2273.66	1191.49	3516.47	252.025	0	3120.6	3248.59	2465.82	2644.52	1067.71	2176.75
3-[(3,4-Dihydroxy-5-{[(2E)-3-(4-Hydroxy-3,5-Dimethoxyphenyl)Prop-2-Enoyl]Oxy}-6-({[3,4,5-Trihydroxy-6-(Hydroxymethyl)Oxan-2-Yl]Oxy}Methyl)Oxan-2-Yl)Oxy]-5,7-Dihydroxy-2-(4-Hydroxy-3-Methoxyphenyl)-1Î»Â´-Chromen-1-Ylium	7.07_814.2311m/z	PDC	7.07	814.2311m/z	5620.33	6701.1	2613.75	3195.79	11036.8	2249.47	4891.88	2304.33	2748.58	3227.67	3616.84	4066.5	7919.18	5644.42	2858.22	3507.02
Cloperidone	7.07_814.3377m/z	PDC	7.07	814.3377m/z	2545.43	1207.18	1784.05	2980.4	1587.41	2199.75	0	0	2461.41	1504.62	2806.84	3044.45	430.794	2443.76	762.487	1666.49
Dphe-Pro-Arg-Chloromethylketone	7.07_901.4390m/z	PDC	7.07	901.4390m/z	0	360.752	0	1839.16	0	1925.88	475.374	2386.43	0	273.264	2177.17	992.063	355.701	902.756	315.938	540.064
.Beta.-D-Glucopyranosyl-(1->2)-6-O-((2E)-2-Methylbut-2-Enoyl)-.Alpha.-D-Glucopyranosyl .Beta.-D-Glucopyranosyl-(1->2)-6-O-((2E)-2-Methylbut-2-Enoyl)-D-Glucopyranoside	7.08_844.3130m/z	PDC	7.08	844.3130m/z	3846.72	2287.58	2378.87	4670.17	7349.24	1308.84	1586.21	4437.98	1033.99	547.244	1574.21	2735.97	3526.94	598.015	3044.7	0
5-Hydroxymethyl-2-Furancarboxylic Acid	7.10_142.0261m/z	PDC	7.1	142.0261m/z	252.259	217.518	66.6844	145.803	218.771	71.0334	37.9001	102.366	55.5788	0	33.4077	45.7527	0	0	31.1905	14.3154
(+)-Cloprostenol Methylamide	7.10_438.2051m/z	PDC	7.1	438.2051m/z	9883.74	12062.4	8895.62	6555.91	13517	5457.69	6951.39	10487.1	22811.2	20420.5	25099.2	14307.9	14201.1	14217.2	14527.1	14298.8
[(2S)-3-({[(2R)-2-{[(5Z,7R,8E,10Z,13Z,15E,17S,19Z)-7,17-Dihydroxydocosa-5,8,10,13,15,19-Hexaenoyl]Oxy}-3-[(22-Methyltetracosanoyl)Oxy]Propoxy](Hydroxy)Phosphoryl}Oxy)-2-Hydroxypropoxy]Phosphonic Acid	7.10_539.2929m/z	PDC	7.1	539.2929m/z	32358.2	25607.7	20954.1	36971.7	45673.2	17667	32230.5	35902.6	28443.9	24030.8	19764.4	31064	40944.6	41109	18018.7	39495.8
5,6,16-Trihydroxygrayanotox-10-En-3-Yl Hexopyranoside	7.12_272.1306m/z	PDC	7.12	272.1306m/z	2539.9	649.84	923.977	1545.09	833.132	317.443	165.821	1415.72	1257.67	2006.37	676.047	1561.9	790.178	987.613	687.944	561.757
(2S)-2-Amino-3-(4-Hydroxyphenyl)Propanoic Acid	7.13_146.0597m/z	PDC	7.13	146.0597m/z	470.035	465.374	358.63	324.355	484.809	387.357	368.364	349.591	543.712	361.888	572.401	299.495	266.32	255.394	353.363	376.547
6-Amino-2-Tetradecanamidohexanoic Acid	7.13_735.5966m/z	PDC	7.13	735.5966m/z	1383.58	2887.66	689.175	3582.04	2679.07	2607.18	366.948	1728.63	3721.74	845.077	1220.93	832.873	760.183	2166.66	0	562.816
Ethyl 4-{4-[(5-Nitrofuran-2-Yl)Methylidene]-3,5-Dioxopyrazolidin-1-Yl}Benzoate	7.16_760.1830m/z	PDC	7.16	760.1830m/z	1893.83	2776.14	2472.91	0	933.157	1580.33	1363.55	0	2206.16	894.272	181.459	664.993	0	0	481.667	1286.04
Propanoic Acid, 3-[(1,4-Dihydro-5,8-Dimethoxy-1,4-Dioxo-2-Naphthalenyl)Thio]-	7.17_667.0930m/z	PDC	7.17	667.0930m/z	3.88099	646.761	1751.75	1649.54	5088.99	4854.8	7468.89	3544.21	496.957	1641.19	1530.72	1946.11	4370.2	3628.56	4252.15	1447.01
Ethyl N-{10-[3-(Diethylamino)Propanoyl]-10H-Phenothiazin-2-Yl}Carbamate	7.17_844.3874m/z	PDC	7.17	844.3874m/z	1767.95	1617.69	3057.73	1973.81	3491.94	2048.06	700.987	3026.68	11.3568	4295.42	220.751	2540.36	3078.76	388.967	3155.57	0
[(2S,5R,6R)-6-[(2R)-2-Amino-2-Phenylacetamido]-3,3-Dimethyl-7-Oxo-4-Thia-1-Azabicyclo[3.2.0]Heptane-2-Carbonyloxy]Methyl 2,2-Dimethylpropanoate	7.18_481.2112m/z	PDC	7.18	481.2112m/z	18180.3	25065.3	22060.6	15892.9	22570.3	19982.8	19128.1	19522.5	28810.2	32365.3	32426.2	23048.5	19733.3	19436.6	22800.8	23449.7
[(2R)-2-{[(5Z,7R,8E,10Z,13Z,15E,17S,19Z)-7,17-Dihydroxydocosa-5,8,10,13,15,19-Hexaenoyl]Oxy}-3-[(11Z)-Icos-11-Enoyloxy]Propoxy]Phosphonic Acid	7.19_415.2529m/z	PDC	7.19	415.2529m/z	2712.46	2707.56	1960.82	2137.8	1527.37	1842.39	1869.01	1558.54	2266.86	2390.8	2468.96	2014.94	1348.88	1972.74	1988.44	1710.12
4-Penten-2-Ol	7.21_173.1530m/z	PDC	7.21	173.1530m/z	102.799	29.8935	19.0637	56.8352	37.064	92.8234	90.018	21.0165	40.5731	53.0129	93.4806	53.6265	19.7288	0	64.4884	21.3632
3,3-Dimethylbutan-2-Yl Dimethylphosphinate	7.21_178.1114m/z	PDC	7.21	178.1114m/z	132.185	321.668	379.914	305.684	202.641	184.965	146.562	69.5367	323.867	230.823	205.507	207.215	234.291	228.695	409.225	104.208
(5S,6R,7E,9E,11Z,14Z)-6-{[(2R)-2-Amino-3-{[(2R)-1-({Hydroxy[(2S)-2-Hydroxy-3-(Phosphonooxy)Propoxy]Phosphoryl}Oxy)-3-[(22-Methyltricosanoyl)Oxy]Propan-2-Yl]Oxy}-3-Oxopropyl]Sulfanyl}-5-Hydroxyicosa-7,9,11,14-Tetraenoic Acid	7.21_560.7986m/z	PDC	7.21	560.7986m/z	1357.02	1034.8	471.616	2994.91	522.067	3960.78	2214.81	2488.15	284.462	530.202	3771.92	2493.38	859.709	2513.87	1404.89	2551.11
1-.Beta.-D-Arabinofuranosyluracil 5'-Monophosphate	7.22_347.0242m/z	PDC	7.22	347.0242m/z	4048.95	5362.35	5984.21	4382.35	4461.74	4442.7	4858.02	3670.61	4137.45	4761.87	4028.22	5448.48	4010.8	4921.22	3855.42	2922.79
1H-Benzotriazole-5-Carboxylic Acid, 1-(1-Methylethyl)-	7.24_428.2037m/z	PDC	7.24	428.2037m/z	3179.58	2846.21	4626.66	3593.67	3363.82	5478.63	3314.89	3373.31	4582.99	3310.92	3279.82	4502.05	5100.45	4438.39	3359.45	3961.41
3-Hydroxy-3-Methylglutaric Acid	7.29_185.0412m/z	PDC	7.29	185.0412m/z	391.077	273.78	569.773	361.129	426.161	391.704	413.246	520.435	339.67	359.742	449.25	308.41	455.349	365.243	248.733	351.029
N-3-Hydroxydecanoyl-L-Homoserine Lactone	7.31_304.2109m/z	PDC	7.31	304.2109m/z	102.592	0	0	0	0	88.8613	0	0	0	0	0	0	0	0	0	0
1,3-Thiazole	7.34_188.0310m/z	PDC	7.34	188.0310m/z	3099.52	2268.12	2245.45	7979.94	2110.81	1144.08	1775.34	3244.93	4478.32	3658.07	4093.89	6371.81	6669.52	3218.14	6352.09	2490.72
4-Ethenyl-3-Hydroxy-2,4,7,14-Tetramethyl-9-Oxotricyclo[5.4.3.0Â¹,Â¸]Tetradecan-6-Yl 2-{[2-(Diethylamino)Ethyl]Sulfanyl}Acetate	7.34_258.6596m/z	PDC	7.34	258.6596m/z	732.879	1275.99	986.361	1411.02	861.287	1250.38	1410	1322.45	521.87	648.826	967.634	961.873	1293.75	1085.58	580.896	1203.53
N-Desbenzyl-N-Tert-Butyloxycarbonyldonepezil	7.34_412.2087m/z	PDC	7.34	412.2087m/z	5815.09	4278.9	7795.52	7104.61	5348.08	10916.7	5845.96	7794.2	6209.27	7014.86	7411.63	9486.82	8914.63	8362.32	8676.31	8690.76
2-[1-(Aminomethyl)Cyclopentyl]Acetic Acid	7.35_158.1170m/z	PDC	7.35	158.1170m/z	2054.77	1946.07	1683.8	1801.81	1770.5	1759.62	1515.48	1465.28	2097.22	1631.04	1746.16	1622.68	1778.42	1500.27	1511.11	1533.24
Methyl 2-(2-Hydroxypropanoylamino)-3-Methylbutanoate	7.35_203.1153n	PDC	7.35	203.1153n	40775	39844.9	32231.2	35050.3	34721.6	34774.3	31614.8	30988.8	38680.5	34414.9	32937	34154.9	34975.2	33373	32583.9	31818.2
(2S)-2-Amino-3-({Hydroxy[(2R)-2-{[(5Z,7Z,10Z,13Z,16Z,19Z)-4-Hydroxydocosa-5,7,10,13,16,19-Hexaenoyl]Oxy}-3-[(5Z,8Z,11Z,14Z,17Z)-Icosa-5,8,11,14,17-Pentaenoyloxy]Propoxy]Phosphoryl}Oxy)Propanoic Acid	7.35_457.7321m/z	PDC	7.35	457.7321m/z	0	0	1015.35	2066.33	2159.72	4559.05	4336.15	5719.04	0	431.655	878.257	1158.81	2926.39	3980.13	2181.33	5642.59
Pro-Gln	7.35_509.2312m/z	PDC	7.35	509.2312m/z	0	394.266	0	100.113	0	3720.68	2202.23	357.473	0	0	568.052	467.988	109.056	84.8023	199.091	249.953
2-(4-{3-[2-(Trifluoromethyl)-10H-Phenothiazin-10-Yl]Propyl}Piperazin-1-Yl)Ethyl Heptanoate	7.36_514.2494m/z	PDC	7.36	514.2494m/z	3550.73	3567.19	3276.62	3799.46	2978.5	2787.22	2617.03	2803.7	866.738	787.621	604.832	384.336	1148.2	459.989	516.394	157.521
(2S)-1-Hydroxy-3-(Pentadecanoyloxy)Propan-2-Yl (15Z)-Tetracos-15-Enoate	7.39_697.6358m/z	PDC	7.39	697.6358m/z	3153.83	3944.53	1624.49	4016.09	3935.38	3154.64	2887.35	1010.26	1705.83	2045.79	1744.66	1862.05	3573.31	5985.39	4135.17	4587.42
2,3,4,5-Tetrahydroxy-6-(Hydroxymethyl)Oxan-2-Yl Propanoate	7.42_252.0844n	PDC	7.42	252.0844n	5424.14	5339.55	4267.06	4673.9	5169.5	5334.28	5412.53	4272.92	3548	3512.02	3471.52	3551.11	3270.91	2831.4	3897.45	3967.5
2-[2-(2-{2-[Bis(Prop-2-En-1-Yl)Amino]-3-(4-Hydroxyphenyl)Propanamido}-2-Methylpropanamido)-3-Phenylpropanamido]-4-Methylpentanoic Acid	7.42_589.3396m/z	PDC	7.42	589.3396m/z	4152.91	5337.07	3345.99	7509.95	7346.73	4450.35	5649.73	5537.83	8304.7	8520.42	6112.87	6418.19	9733.06	6060.38	7377.61	9149.51
3-Chloro-4-(4-Methylpiperidin-1-Yl)Aniline	7.43_189.0937m/z	PDC	7.43	189.0937m/z	148.983	162.804	21.5229	124.901	101.246	166.649	62.8442	59.486	73.2638	36.1858	45.0758	50.6361	31.8652	27.2019	62.8303	25.916
1-Methylpyridin-1-Ium	7.52_117.0542m/z	PDC	7.52	117.0542m/z	320.641	338.956	137.325	185.246	195.266	147.404	227.191	201.475	417.715	324.089	359.881	245.93	247.566	173.209	92.0357	132.373
(3E)-Pent-3-En-2-One	7.54_169.1218m/z	PDC	7.54	169.1218m/z	1256.07	703.715	680.985	700.419	699.591	666.158	452.348	443.372	725.105	949.902	423.064	576.234	566.119	770.144	539.413	789.386
Quinoclamine	7.57_225.0424m/z	PDC	7.57	225.0424m/z	974.098	893.225	507.033	1318.89	868.17	701.715	460.639	796.839	661.402	712.65	1165.74	954.606	1175.96	651.265	1360.57	1052.58
5-(2-Oxohexahydro-1H-Thieno[3,4-D]Imidazol-4-Yl)Pentanohydrazide	7.59_130.0648m/z	PDC	7.59	130.0648m/z	1206.2	1110.08	628.249	567.747	734.61	658.39	327.857	394.856	1699.97	1345.06	1081.65	603.027	502.341	387.111	361.608	293.401
Potassium N-Cyclohexylsulfamate	7.59_240.0068m/z	PDC	7.59	240.0068m/z	3048.33	2957.02	1243.7	3943.83	2703.18	2162.98	1957.07	2416.89	2295.2	2609.83	3038.9	3496.9	3193.54	2182.08	4460.48	2949.18
Glu-Phe	7.59_277.1173m/z	PDC	7.59	277.1173m/z	654.42	703.716	469.24	626.413	268.546	594.074	359.102	487.381	616.178	586.153	740.678	606.589	510.854	551.942	443.594	623.069
1-(1,1-Dioxidotetrahydro-3-Thienyl)Piperazine	7.61_103.0539m/z	PDC	7.61	103.0539m/z	161.138	107.976	128.105	106.28	177.891	202.627	177.144	162.452	189.776	110.406	192.53	184.033	144.676	137.45	141.045	181.175
2-[(Carboxymethyl)[2-(3,4,7,11-Tetraoxo-1,2,5,6-Tetraoxa-9-Azacycloundecan-9-Yl)Ethyl]Amino]Acetic Acid	7.61_774.1448m/z	PDC	7.61	774.1448m/z	18861.9	19063.4	17175.3	38514.2	21065.6	42011.4	33999.8	42664	11576.6	13780	27979.3	21630.4	15036.1	27128.5	13075.6	22643.8
(2S)-2-Amino-2-Indan-2-Ylacetic Acid	7.62_192.1011m/z	PDC	7.62	192.1011m/z	509.086	509.24	381.072	487.058	341.232	389.353	425.225	510.922	731.315	861.368	808.925	518.455	647.837	550.283	569.657	543.824
3-[2-(2-Phenyl-4-{[4-(Pyridin-4-Yl)Phenyl]Methyl}Morpholin-2-Yl)Ethyl]-1,2,3,4-Tetrahydroquinazoline-2,4-Dione	7.69_271.1141m/z	PDC	7.69	271.1141m/z	2336.64	2244.94	3239.27	3333.13	2935.76	4213.84	3411.8	4506.37	2989.65	2747.69	3862.96	3199.46	3299.21	3999.56	3825.37	4159.33
N-(1-{[1-({1-[({[1-({1-[(1-Carbamoyl-3-Methylbutyl)Amino]-4-Methylpentan-2-Yl}Carbamoyl)-2-(1H-Imidazol-5-Yl)Ethyl]Carbamoyl}Methyl)Carbamoyl]-2-Methylpropyl}Carbamoyl)Ethyl]Carbamoyl}-2-(1H-Indol-3-Yl)Ethyl)-2-({1H,2H,3H,4H,9H-Pyrido[3,4-B]Indol-3-Yl}Formamido)Pentanediamide	7.76_553.8189m/z	PDC	7.76	553.8189m/z	711.053	5076.3	1119.46	3104.78	1325.44	26143.2	13150.9	4877.8	62.2783	2339.47	18089.2	9135.07	5371.47	7155.05	8644.94	14894.3
Mellein	7.78_161.0592m/z	PDC	7.78	161.0592m/z	678.301	977.265	469.817	1202.93	640.03	832.673	1009.5	776.509	1388.54	1214.27	804.479	1272.64	927.412	517.82	1392.97	390.604
3-Hydroxy-3-Methylglutaric Acid	7.78_185.0413m/z	PDC	7.78	185.0413m/z	280.589	533.244	356.966	358.854	504.671	430.62	458.287	494.068	365.594	507.846	464.26	365.661	440.289	266.816	325.1	241.118
5-(Chloromethyl)-4-(Hydroxymethyl)-2-Methyl-3-Pyridinol	7.78_201.0515m/z	PDC	7.78	201.0515m/z	3225.33	3481.98	2699.76	4178.56	2928.37	2941.86	3361.95	2230.69	4181.27	3785.2	3201.25	3612.72	3572.89	2571.53	3679.49	2487.24
Pranlukast	7.82_481.1747m/z	PDC	7.82	481.1747m/z	11216.8	19075.2	15358.1	8723.42	19696.4	15010.6	15475.7	15136.6	19476.4	24744.8	29020.3	16140.9	17268.5	13351.6	19814	18827.6
6-Aminohexanamide	7.84_131.1175m/z	PDC	7.84	131.1175m/z	619.844	906.904	986.371	718.93	918.686	886.87	1075.82	1086.62	1063.49	1357.48	952.424	928.281	964.452	749.708	873.864	783.897
Prostaglandin D2 1-Glyceryl Ester	7.88_391.2476m/z	PDC	7.88	391.2476m/z	94.7972	691.365	321.396	395.031	397.07	8236.78	2991.08	793.545	0	76.9498	720.058	239.286	74.433	0	466.093	383.378
15-Methyl-5-Oxotetracyclo[8.7.0.0^{2,7}.0^{11,15}]Heptadec-6-En-14-Yl 3-[4-(Hexyloxy)Phenyl]Propanoate	7.88_545.3015m/z	PDC	7.88	545.3015m/z	1305.27	553.394	1257.19	3086.67	815.616	4470.03	1358.53	1443.4	689.602	848.135	3151.58	1939.07	1507.01	2645.58	2431.27	1518.51
[(2R)-3-[(10Z,13Z,16Z,19Z)-Docosa-10,13,16,19-Tetraenoyloxy]-2-{[(5R,6R,7Z,9Z,11E,13E,15S,17Z)-5,6,15-Trihydroxyicosa-7,9,11,13,17-Pentaenoyl]Oxy}Propoxy]({[(1S,2R,3R,4S,5S,6R)-2,3,4,5,6-Pentahydroxycyclohexyl]Oxy})Phosphinic Acid	7.90_502.2614m/z	PDC	7.9	502.2614m/z	104.022	852.936	580.12	1043.17	2199.31	7818.43	8257	4075.94	105.056	576.598	1352.72	2146.77	2460.53	3273.53	5562.27	5474.33
2-(N-Morpholino)Ethanesulfonic Acid	7.91_160.0421m/z	PDC	7.91	160.0421m/z	585.394	395	423.407	435.628	490.059	536.146	553.769	507.607	1036.81	1232.2	1033.46	726.6	1002.29	838.594	1046.72	657.566
3-Chloro-2-Hydroxypropyl Methylacrylate	7.91_357.0870m/z	PDC	7.91	357.0870m/z	2269.97	3590.28	3562.73	2111.59	2988.88	2954.15	2645.24	3106.49	5792.23	6927.94	5578.7	3603.8	4424.61	2910.28	4139.44	4762.77
[2-(3,4-Dimethoxyphenyl)Ethyl](Methyl){3-[2-(Naphthalen-2-Yl)-1,3-Dithian-2-Yl]Propyl}Amine	7.91_481.2109m/z	PDC	7.91	481.2109m/z	1179.81	2552.25	1815.92	1728.89	2309.68	2214.84	2081.07	2431.42	2685.54	4228.99	3319.85	2219.49	1739.39	1733.76	2614.48	4248.85
Chrysogine	7.96_173.0704m/z	PDC	7.96	173.0704m/z	802.39	624.82	952.424	1231.56	1500.86	1010.56	1125.4	1343.15	1535.61	1803.1	1290.19	1491.11	1670.51	1078.05	1272.27	1722.81
2-Naphthalenol, 1-[2-(2,4-Dimethylphenyl)Diazenyl]-	7.96_276.1254m/z	PDC	7.96	276.1254m/z	529.525	162.169	106.386	787.824	400.463	62.2757	158.606	858.514	596.501	807.687	122.907	885.823	162.635	449.24	151.738	97.9374
Prostaglandin D2 Serinolamide	7.97_439.2911m/z	PDC	7.97	439.2911m/z	0	0	0	0	0	176.888	81.8839	82.3692	105.609	70.9733	0	430.234	316.983	90.6455	0	82.0434
Methyl 6-Acetoxyangolensate	7.97_573.2045m/z	PDC	7.97	573.2045m/z	69308.2	162341	98924.8	44078.4	115258	71111.6	66908.2	74274.5	173375	209439	235838	84741.6	90476.7	57374.5	91643.5	107816
N-(Diphenylmethylene)Glycine Benzyl Ester	8.03_352.1315m/z	PDC	8.03	352.1315m/z	838.298	2355.58	986.848	323.795	1757.07	1809.35	2140.47	908.926	1726.31	1945.88	3124.53	1054.5	1103.72	697.493	1870.01	2083.59
3-Hexen-1-Ol, (Z)-	8.04_218.2106m/z	PDC	8.04	218.2106m/z	2497.16	3064.71	3341.27	2484.83	2785.02	2733.77	2248.32	2328.68	2884.44	2803.85	2656.44	2742.24	2350.51	2322.09	2006.7	2365.65
2-[(1-{2-[2-(2-{2-[2-(2-Aminopropanamido)-5-[(Diaminomethylidene)Amino]Pentanamido]-3-Methylbutanamido}-3-(4-Hydroxyphenyl)Propanamido)-3-Methylpentanamido]-3-(1H-Imidazol-5-Yl)Propanoyl}Pyrrolidin-2-Yl)Formamido]-3-Phenylpropanoic Acid	8.05_523.7626m/z	PDC	8.05	523.7626m/z	1243.5	2498.57	3555.19	6473.97	4037.49	5554.59	3266.79	3773.48	1630.33	1980.78	2765.55	2871.26	4970.35	3494.01	3180.27	5288.08
3,4-Difluoro-L-Phenylalanine	8.10_185.0413m/z	PDC	8.1	185.0413m/z	182.228	340.038	410.141	201.438	351.242	363.776	137.891	344.809	361.534	355.411	370.471	292.467	272.838	275.448	202.146	385.209
Bisphenol Ph	8.17_783.3458m/z	PDC	8.17	783.3458m/z	0	760.961	400.262	1286.13	0	955.636	271.79	41.6215	411.478	1026.43	396.939	0	554.712	566.365	282.463	0
Thiocyanic Acid, 2-(2-Butoxyethoxy)Ethyl Ester	8.20_204.1046m/z	PDC	8.2	204.1046m/z	725.548	438.981	532.086	1427.13	596.107	449.932	328.876	944.879	1034.69	1013.35	691.37	1138.85	1061.06	581.038	833.88	638.724
3-{5-[4-(Cyclopentyloxy)-2-Hydroxybenzoyl]-2-[(3-Oxo-2,3-Dihydro-1,2-Benzoxazol-6-Yl)Methoxy]Phenyl}Propanoic Acid	8.21_482.1591m/z	PDC	8.21	482.1591m/z	106.015	991.286	924.404	1224.31	2043	1721.92	2135.64	1828.52	994.214	1035.6	2500.52	2119.39	2368.01	2723.95	3594.48	3281.06
3-[6-Amino-2-(3-Hydroxy-2-{[1-(5-Oxopyrrolidine-2-Carbonyl)Pyrrolidin-2-Yl]Formamido}Propanamido)Hexanamido]-3-({1-[(1-{[1-({[(1-{[1-Carbamoyl-3-(Methylsulfanyl)Propyl]Carbamoyl}-3-Methylbutyl)Carbamoyl]Methyl}Carbamoyl)-2-Methylbutyl]Carbamoyl}-2-Phenylethyl)Carbamoyl]Ethyl}Carbamoyl)Propanoic Acid	8.21_605.7974m/z	PDC	8.21	605.7974m/z	463.076	0	0	2811.11	389.569	6519.63	2886	5032.85	0	452.118	3116.76	1869.33	440.42	2155.76	3110.01	4057.37
Auranticin A	8.23_440.1479m/z	PDC	8.23	440.1479m/z	1501.87	3277.13	3640.36	1196.35	3154.57	2689.01	2904.11	2997.02	3726.82	4692.22	4945.21	2638.12	2890.32	1866.54	3093.55	3287.11
N-Acetylnorlaudanosine	8.26_424.1529m/z	PDC	8.26	424.1529m/z	11197.9	17811.2	13011.2	7537.67	15655.3	10523.2	11625.5	11182.8	20724	18888.4	21986.7	14633.4	15393	11400.1	13227.2	14445.8
(2E)-3-(3,4-Dimethoxyphenyl)-N-[2-(3,4-Dimethoxyphenyl)Ethyl]Prop-2-Enamide	8.27_410.1371m/z	PDC	8.27	410.1371m/z	9871.4	22435.2	12542.2	6413.89	16108.7	17917.1	18418.4	11930.1	22439.1	20132.6	34707.1	16015.8	16539.4	11766.1	16948.5	23297.8
Channaine	8.30_579.3057m/z	PDC	8.3	579.3057m/z	56.5643	1509.43	2940.68	5317.46	4945.88	5694.14	5435.17	5340.35	1385.53	1332.34	2660.92	4214.36	8435.46	7274.32	5835.14	9445.84
2-Ethyl-4-Hydroxy-5-Methyl-3(2H)-Furanone	8.31_107.0488m/z	PDC	8.31	107.0488m/z	483.828	364.111	380.168	375.362	503.95	485.479	390.113	376.537	563.153	437.066	339.855	453.562	432.38	304.256	185.582	332.986
[(2S)-2-Hydroxy-3-({Hydroxy[(2R)-3-[(10-Methyldodecanoyl)Oxy]-2-{[(5Z,8Z,11Z)-13-(3-Pentyloxiran-2-Yl)Trideca-5,8,11-Trienoyl]Oxy}Propoxy]Phosphoryl}Oxy)Propoxy]Phosphonic Acid	8.36_824.4218m/z	PDC	8.36	824.4218m/z	2547.07	2546.82	1731.69	2893.68	3217.32	4743.28	4486.36	5279.65	1476.93	809.408	5138	2128.64	2319.05	5594.03	2636.01	543.447
Pranlukast	8.41_481.1746m/z	PDC	8.41	481.1746m/z	325.022	1362.61	486.24	91.9747	922.724	700.63	516.801	501.98	479.056	978.142	1907.43	657.484	864.547	227.404	1209.87	1184.5
(3,4-Dihydroxy-6-{[5-Hydroxy-2-(4-Hydroxyphenyl)-4-Oxo-7-[(3,4,5-Trihydroxy-6-Methyloxan-2-Yl)Oxy]-4H-Chromen-3-Yl]Oxy}-5-[(3,4,5-Trihydroxy-6-Methyloxan-2-Yl)Oxy]Oxan-2-Yl)Methyl Acetate	8.41_827.1994m/z	PDC	8.41	827.1994m/z	2098.84	1991.05	3921.18	3236.95	2150.12	3551.66	3574.17	4051.65	2727.02	963.245	1836.71	1807.57	2373.48	2083.93	1086.07	2816.62
4-Tert-Butyl-N-(4-Phenyl-1,3-Thiazol-2-Yl)Benzamide	8.43_381.0997m/z	PDC	8.43	381.0997m/z	0	0.0379617	504.821	568.451	1607.38	3754.45	4788.58	9009.35	0	114.085	862.677	1224	3261.85	2659.92	11397	10506
{[(E)-(4-Methyl-1-{[3,4,5-Trihydroxy-6-(Hydroxymethyl)Oxan-2-Yl]Sulfanyl}Pentylidene)Amino]Oxy}Sulfonic Acid	8.43_403.0922m/z	PDC	8.43	403.0922m/z	1547.58	1379.95	1727.66	967.884	1820.51	1367.23	869.288	1541.78	1967.05	3936.14	1680.28	1533.48	2143.4	1425.14	1689.93	1928.57
(2R)-3-({2-Hydroxy-5-[(1-Hydroxyethylidene)Amino]Phenyl}Sulfanyl)-2-[(1-Hydroxyethylidene)Amino]Propanoic Acid	8.43_642.1896m/z	PDC	8.43	642.1896m/z	11995.2	34304.2	9141.57	6015.1	32325.5	4731.46	25437.8	6744.78	18069.5	10923.6	16594.2	6457.26	12398.6	5380.86	12016.2	10206.6
7-{[6-Carboxy-3-({3-[(6-{[2-(3,4-Dihydroxyphenyl)-7-Hydroxy-5-Oxo-5H-Chromen-3-Yl]Oxy}-3,4,5-Trihydroxyoxan-2-Yl)Methoxy]-3-Oxopropanoyl}Oxy)-4,5-Dihydroxyoxan-2-Yl]Oxy}-3-{[4,5-Dihydroxy-6-(Hydroxymethyl)-3-{[3,4,5-Trihydroxy-6-(Hydroxymethyl)Oxan-2-Yl]Oxy}Oxan-2-Yl]Oxy}-4,5-Dihydroxy-2-(4-Hydroxyphenyl)-1Î»Â´-Chromen-1-Ylium	8.43_674.6315m/z	PDC	8.43	674.6315m/z	182.052	892.784	259.789	735.911	396.151	5139.94	2320.81	884.539	0	243.958	3383.14	973.668	1458.96	1560.01	879.339	3480.63
N-Butyryl-L-Homoserine Lactone	8.48_136.0755m/z	PDC	8.48	136.0755m/z	559.345	708.504	669.243	340.82	687.217	494.593	733.377	697.263	851.941	736.716	637.543	582.185	306.609	433.324	507.802	623.676
5,5-Dimethyl-2-[(2-Phenylacetamido)Methyl]-1,3-Thiazolidine-4-Carboxylic Acid	8.49_308.1189n	PDC	8.49	308.1189n	1.4842e+06	2.00238e+06	2.07915e+06	909867	1.72972e+06	1.56406e+06	1.3788e+06	1.51069e+06	2.13847e+06	2.40253e+06	2.0553e+06	1.38033e+06	1.54957e+06	1.17698e+06	1.62469e+06	1.8439e+06
Methyl 3-(3,4-Dihydroxyphenyl)-2-[[4-Hydroxy-3-(3-Methylbut-2-Enyl)Phenyl]Methyl]-4-Methoxy-5-Oxofuran-2-Carboxylate	8.49_454.1633m/z	PDC	8.49	454.1633m/z	1881.06	2064.49	2828.36	1403.62	2117.63	1528.55	987.966	1891.64	3269.14	3594.95	3023.94	1601.9	1661.51	1625.57	2273.59	1688.27
N-Acetyl-L-Methionine	8.50_174.0579m/z	PDC	8.5	174.0579m/z	4136.3	6047.99	7134.2	2706.96	6154.14	5886.43	4911.11	5599.1	6561.52	8187.27	7135.99	4394.64	5358.2	3977.87	6566.03	7106.65
Lys-His-Arg	8.50_422.2621m/z	PDC	8.5	422.2621m/z	0	0	0	79.6757	108.087	0	84.1701	0	464.253	328.752	254.298	641.502	4402.26	2622.91	2694.03	3448
N-Formylnornicotine	8.53_177.1017m/z	PDC	8.53	177.1017m/z	0	301.671	290.923	51.8639	337.348	216.209	206.075	294.239	280.57	391.911	450.055	261.982	242.904	237.552	357.661	469.548
2,6,6,11,15-Pentamethyl-14-{6-Methyl-1-[(3,4,5-Trihydroxyoxan-2-Yl)Oxy]Hept-5-En-2-Yl}Tetracyclo[8.7.0.0Â²,Â·.0Â¹Â¹,Â¹Âµ]Heptadec-1(10)-En-5-Yl Acetate	8.53_309.2245m/z	PDC	8.53	309.2245m/z	426.199	967.078	693.551	478.709	716.112	635.056	644.018	669.3	1005.63	968.844	1157.29	799.239	568.89	489.724	766.087	878.457
Methyl (3.Alpha.,5.Beta.,7.Alpha.)-3,7-Bis(Acetyloxy)Cholan-24-Oate	8.53_529.2929m/z	PDC	8.53	529.2929m/z	103.608	361.048	50.8276	177.999	0	2950.55	1449.9	656.245	176.207	156.748	2067.02	964.178	339.758	1013.89	1982.69	2576.71
13-Chloro-2-(Piperidin-4-Ylidene)-4-Azatricyclo[9.4.0.0Â³,Â¸]Pentadeca-1(11),3(8),4,6,12,14-Hexaene	8.55_311.1317m/z	PDC	8.55	311.1317m/z	3746.97	7160.27	7206.04	2478.08	6150	5772.12	4718.75	5255.51	7024.98	9460.96	7853.93	5331.35	5626.78	3691.98	6650.41	6592.79
Aceritannin	8.57_482.1022m/z	PDC	8.57	482.1022m/z	686.572	2213.62	382.833	0	770.318	1524.15	2954.8	1543.97	1045.3	1116.11	2208.85	805.78	745.502	857.389	1176.55	1355.86
Vidofludimus	8.61_355.1215m/z	PDC	8.61	355.1215m/z	4946.81	9630.34	10720.9	4418.55	10075.6	9409.06	7203.95	8960.92	9725.91	11802.2	11802.3	6808.19	9183.05	7085.82	10876.1	12312.3
2-[Carboxy(2-Phenylacetamido)Methyl]-5,5-Dimethyl-1,3-Thiazolidine-4-Carboxylic Acid	8.62_352.1087n	PDC	8.62	352.1087n	1.74302e+06	2.27649e+06	2.47139e+06	1.23619e+06	2.20292e+06	1.87572e+06	1.7519e+06	1.93996e+06	2.39169e+06	2.77016e+06	2.53449e+06	1.67158e+06	1.86588e+06	1.46184e+06	2.05452e+06	2.18844e+06
8-[(Aminomethyl)Sulfanyl]-6-Sulfanyloctanoic Acid	8.64_255.1193m/z	PDC	8.64	255.1193m/z	9237.81	9032.48	7983.54	7266.49	7335.37	8940.98	10226.2	7373.2	5063.45	5708.31	6459.93	5455.95	6815.26	4808.03	6749.16	6758.6
Dofetilide	8.67_883.2828m/z	PDC	8.67	883.2828m/z	7442.93	10516.2	9694.64	10514.5	12299.3	11310.8	14361.3	14285.2	5222.77	6688.29	5869.14	4726.06	9439.82	6898.13	6709.51	9586.46
N-Acetylnorlaudanosine	8.69_424.1525m/z	PDC	8.69	424.1525m/z	1581.35	1955.56	2752.49	638.01	2277.66	1340.6	1307.58	3116.89	2163.74	3206.45	3216.46	1255.79	2006.49	1035.16	1868.23	1712.63
(2S,3Ar,7As)-1-[(2S)-2-{[(2S)-1-Ethoxy-1-Oxo-4-Phenylbutan-2-Yl]Amino}Propanoyl]-Octahydro-1H-Indole-2-Carboxylic Acid	8.70_883.4838m/z	PDC	8.7	883.4838m/z	13385.8	7749.32	12012.2	11096.2	12012.8	10818.2	11496.3	20878.9	5193.36	3796.69	6240.63	7611.93	8775.18	12165.2	6390.13	10552.6
5-Hydroxy-2,6,15-Trimethyl-14-(6-Methylhept-5-En-2-Yl)Tetracyclo[8.7.0.0Â²,Â·.0Â¹Â¹,Â¹Âµ]Heptadec-1(10)-Ene-6-Carboxylate	8.70_883.6832m/z	PDC	8.7	883.6832m/z	6004.45	6044.12	4145.48	3127.4	4478.13	2391.29	5049.54	4819.84	2878.17	1087.44	2211.21	1108.11	2312.2	4832.39	2948.8	3111.4
(1R,2S,8S,10S,11S,13R,14S,15S,17S)-1-Chloro-8-Fluoro-17-Hydroxy-14-(2-Hydroxyacetyl)-2,13,15-Trimethyltetracyclo[8.7.0.0Â²,Â·.0Â¹Â¹,Â¹Âµ]Heptadeca-3,6-Dien-5-One	8.74_393.1622m/z	PDC	8.74	393.1622m/z	7863.21	5455.32	6367.47	7296.25	4066.5	3960.02	4662.52	6764.15	5241.08	4950.44	4626.82	5362.54	4172.47	4512.36	6866.77	7502.15
6-[1-(2,15-Dimethyl-3-Oxo-5-{[3,4,5-Trihydroxy-6-(Hydroxymethyl)Oxan-2-Yl]Oxy}Tetracyclo[8.7.0.0Â²,Â·.0Â¹Â¹,Â¹Âµ]Heptadec-7-En-14-Yl)-1-Hydroxyethyl]-3-(Hydroxymethyl)-4-Methyl-5,6-Dihydro-2H-Pyran-2-One	8.77_652.3676m/z	PDC	8.77	652.3676m/z	3260.36	2603.93	2815.01	3609.94	1293.58	4720.27	1505.52	2529.15	1619.55	1669.16	3821.01	2320.29	3413.48	3344.92	2267.75	3126.79
(2E)-3-(3,4-Dimethoxyphenyl)-N-[2-(3,4-Dimethoxyphenyl)Ethyl]Prop-2-Enamide	8.80_410.1369m/z	PDC	8.8	410.1369m/z	351.828	2943.45	481.498	99.1501	1470.71	2009.12	2708.79	342.412	1062.1	1115.15	4464.15	1076.62	918.568	941.754	1595.36	2020.67
1-Palmitoyl-Sn-Glycero-3-Phosphocholine	8.87_540.3027m/z	PDC	8.87	540.3027m/z	991.049	160.779	108.372	2425.17	609.658	2076.46	763.099	1054.79	978.578	1062.3	3202.55	2524.73	2443.35	3934.77	2662.32	5969.39
3,4,5,12,13,21,25,26,27-Nonahydroxy-8,18-Dioxo-9,14,17,23,30-Pentaoxahexacyclo[17.12.0.0Â²,Â·.0Â¹Â°,Â¹Âµ.0Â²Â²,Â³Â¹.0Â²Â´,Â²Â¹]Hentriaconta-1(19),2,4,6,20,22(31),24(29),25,27-Nonaen-11-Yl 3,4,5-Trihydroxybenzoate	8.87_801.0501m/z	PDC	8.87	801.0501m/z	520.553	763.421	4563.73	3628.33	1052.21	1840.09	1212.46	0	459.906	1063.67	3039.58	1475.47	1781.95	1591.16	5.04617	1415.25
2A-Hydroxy-7-(Hydroxymethyl)-2,2,4A,10B-Tetramethyl-1A,2A,4,4A,10,10A,10B,11A-Octahydro-2H,7H-[1]Benzoxireno[3,4-F]Pyrano[2,3-B]Chromene-9,11(3H,8H)-Dione	8.87_802.4011m/z	PDC	8.87	802.4011m/z	3650.69	810.253	1594.08	2195.37	1818.43	0	1101.42	1783.13	2202.87	1807.64	4.96606	969.577	3422.9	0	2235.88	1200.19
(2-Aminoethoxy)[(2R)-2-{[(5Z,7R,8E,10Z,13Z,15E,17S,19Z)-7,17-Dihydroxydocosa-5,8,10,13,15,19-Hexaenoyl]Oxy}-3-{[11-(3,4-Dimethyl-5-Pentylfuran-2-Yl)Undecanoyl]Oxy}Propoxy]Phosphinic Acid	8.90_890.5583m/z	PDC	8.9	890.5583m/z	1679.5	2165.24	1831.4	1264.49	1177.47	50.2136	814.42	2559.83	3023.69	507.884	2274.58	1223.7	0	1125.92	818.782	862.162
4-Amino-2-Butoxy-8-({3-[(Pyrrolidin-1-Yl)Methyl]Phenyl}Methyl)-5,6,7,8-Tetrahydropteridin-6-One	8.91_843.4749m/z	PDC	8.91	843.4749m/z	28550.2	22665.4	19813.6	15543.5	19980.8	16126.6	15095.3	14561.9	23846.4	14161.3	19039.3	10866.5	18966.2	14145.1	5979.35	6826.81
Diethylene Glycol 2-Ethylhexyl Ether	8.92_241.1764m/z	PDC	8.92	241.1764m/z	0	69.1718	97.4057	150.534	53.809	0	137.238	91.2361	37.6483	92.7307	94.282	0	109.459	48.7444	79.5175	43.1311
5-[(4-{[1-(Pyridin-2-Yl)Pyrrolidin-2-Yl]Methoxy}Phenyl)Methylidene]-1,3-Thiazolidine-2,4-Dione	8.92_763.2389m/z	PDC	8.92	763.2389m/z	3582.44	1444.1	7952.61	5066.41	5614.63	2162.95	3527.3	937.048	5529.08	4683.83	3816.6	4801.02	6070.56	2319.93	384.113	4450.41
2-{[3-Acetamido-4,5-Dihydroxy-6-(Hydroxymethyl)Oxan-2-Yl]Oxy}-3,4,5-Trihydroxycyclohexyl 3,3A,4-Trihydroxy-4'-(4-Hydroxybenzoyloxy)-5'-Methyl-Hexahydro-3H-Spiro[1-Benzofuran-2,2'-Oxane]-6-Carboxylate	8.92_801.3006m/z	PDC	8.92	801.3006m/z	27165.9	24351.6	22920.5	17699.2	13044.7	10032.1	21104.9	8113.8	18884.6	14858.4	11806.6	12588.3	7713.98	15814.2	12051	5774.69
Pyroglu-Asp-Arg	8.92_801.3508m/z	PDC	8.92	801.3508m/z	27652.6	18210.4	16768	15896.3	12837.7	6965.09	11420.6	10236.4	9630.94	8772.53	10336.3	11782.7	7669.73	13261.8	8378.08	6493.78
7-({6-Chloro-10-Methyl-9,9-Dioxo-9Î»Â¶-Thia-10-Azatricyclo[9.4.0.0Â³,Â¸]Pentadeca-1(15),3(8),4,6,11,13-Hexaen-2-Yl}Amino)Heptanoic Acid	8.92_890.2796m/z	PDC	8.92	890.2796m/z	24466.8	20350.2	22776.9	7391.65	14042.9	9014.79	7544.1	12118.8	16285.6	12243.8	11072.1	15288.2	16382.2	8283.32	6856.15	8782.6
1-Hexadecyl-2-(9Z-Octadecenoyl)-Sn-Glycero-3-Phosphocholine	8.93_728.5929m/z	PDC	8.93	728.5929m/z	6374	6029.5	2324.75	1850.37	10508.1	3968.71	2819.18	2363.27	5297.07	3125.73	2598.19	2508.01	3069.48	2778.42	1848	3413.66
1-(1-2R-Phosphothiotidyl)Inositol-3,4-Bisphosphate	8.93_762.1839n	PDC	8.93	762.1839n	35293.6	30466.3	32348.1	18645.8	23083.5	15792.3	19336.3	19333.7	26078.7	15929.2	20275.3	18435.3	20862.3	18931.3	11241.1	9518.13
(E)-6,6'-(Ethene-1,2-Diyl)Bis(3-Aminobenzenesulfonic Acid)	8.93_763.0488m/z	PDC	8.93	763.0488m/z	22858.4	17716.3	13851.4	8078.02	13594.5	14020.3	13810.6	9718.85	13051.3	10137.7	7057.88	7523.03	6497.42	12388.4	8653.28	8090.85
[(2R)-3-(Heptadecanoyloxy)-2-{[(6E,8Z,11Z,14Z)-5-Oxoicosa-6,8,11,14-Tetraenoyl]Oxy}Propoxy]Phosphonic Acid	8.93_763.4311m/z	PDC	8.93	763.4311m/z	2094.29	1139.93	2242.79	470.389	1668.3	0	445.829	1323.39	1348.64	249.318	869.367	238.907	646.478	2078.86	1248.51	670.733
4-(4-Chloro-1-{4-[2-(Dimethylamino)Ethoxy]Phenyl}-2-Phenylbut-1-En-1-Yl)Phenol	8.93_843.3691m/z	PDC	8.93	843.3691m/z	23277.7	20315.8	23406.2	13962.2	19336.4	8114.36	18084.7	11513.7	13140.7	11284.3	11566.5	6253.65	14290.7	16843.5	6906.28	4887.49
(2-{[(2R)-3-(Icosanoyloxy)-2-[(8-{3-[(2Z)-Oct-2-En-1-Yl]Oxiran-2-Yl}Octanoyl)Oxy]Propyl Phosphono]Oxy}Ethyl)Trimethylazanium	8.93_843.6312m/z	PDC	8.93	843.6312m/z	7920.32	7838.07	3851.08	3062.91	3370.31	5349.27	4227.94	5447.01	4340.65	5420.84	3496.39	3232.15	2337.72	2593.3	1877.66	2125.02
{2,6-Dihydroxy-4-[4-Hydroxy-7-(Hydroxymethyl)-11-Oxo-2,8-Dioxatricyclo[7.3.1.0^{5,13}]Trideca-1(12),3,5(13),6,9-Pentaen-3-Yl]Phenyl}Oxidanesulfonic Acid	8.93_890.0564m/z	PDC	8.93	890.0564m/z	18507.2	17060.4	15922.5	11530.3	10391.4	10382.8	10871.3	16005.6	16912.3	12683	8992.21	9997.21	10586.7	9071.72	10219.8	4919.5
Ponceau 6	8.93_890.1120m/z	PDC	8.93	890.1120m/z	30620.5	26969.2	25913	19781.2	19246.2	11315	13932.4	7968.76	19133.8	11919.9	11716.9	12062.8	16084.9	16842.1	8298.64	6374.44
Alnuside A	8.93_942.4110m/z	PDC	8.93	942.4110m/z	11595.7	5731.69	5087.56	3623.48	4039.72	4386.82	8015.71	5869.74	9279.19	2528.76	5041.35	6135.05	4850.1	927.628	2596.64	1685.28
(3R,4S,5S,6R,7R,9R,11R,12R,13S,14R)-6-{[(2S,3R,4S,6R)-4-(Dimethylamino)-3-Hydroxy-6-Methyloxan-2-Yl]Oxy}-12,13-Dihydroxy-4-{[(2R,4R,5S,6S)-5-Hydroxy-4-Methoxy-4,6-Dimethyloxan-2-Yl]Oxy}-14-(1-Hydroxyethyl)-7-Methoxy-3,5,7,9,11,13-Hexamethyl-1-Oxacyclotetradecane-2,10-Dione	8.94_728.4561m/z	PDC	8.94	728.4561m/z	8453.21	13816.2	10110.3	3609.88	11203.4	8306.57	5473.04	1378	3489.06	8910.33	2797.91	5943.69	5853.58	7256.61	2020.87	1653.31
(2-{[(2S,3R,4E)-3-Hydroxy-2-(8-{3-[(2Z)-Oct-2-En-1-Yl]Oxiran-2-Yl}Octanamido)Heptadec-4-En-1-Yl Phosphono]Oxy}Ethyl)Trimethylazanium	8.94_728.5470m/z	PDC	8.94	728.5470m/z	12006	5469.81	13695.9	4886.87	7754.95	8966.21	3776.24	5982.94	7749.87	2739.68	4331.87	4971.17	5687.75	8441.82	5836.36	2892.31
1-{[(2E)-3-(3,4-Dihydroxyphenyl)Prop-2-Enoyl]Oxy}-2-Hydroxypropane-1,2,3-Tricarboxylic Acid	8.94_763.0951m/z	PDC	8.94	763.0951m/z	24473.8	17149.8	21190.3	10228	15217.8	13143.5	9431.74	5498.7	20957.2	10711.2	10195.2	8557.1	11170	6551.77	9027.58	6797.98
2-(Butan-2-Yl)-N'-Hydroxy-N-[1-(Methylcarbamoyl)-2-Phenylethyl]-3-(Prop-2-En-1-Yl)Butanediamide	8.94_801.4516m/z	PDC	8.94	801.4516m/z	14610.8	12146.9	15508.6	9366.59	5810.44	9096.07	9910.42	4479.38	11845.8	6869.51	9159.35	5768.15	8614.54	4881.04	3073.74	5180.72
4B-Hydroxy-2,3-Dimethoxy-9,9-Dimethyl-9,9A,10A,11-Tetrahydro-8Ah-Chromeno[3,4-B]Cyclopropa[4,5]Furo[2,3-H]Chromen-5(4Bh)-One	8.94_843.2633m/z	PDC	8.94	843.2633m/z	16388.4	13528	10340.5	4315.54	8194.97	7367.5	8677.76	11831.2	9906.04	8247.5	5668.98	8663.04	9435.49	6867.18	5182.4	5766
Tyr-Thr-Lys	8.94_843.4219m/z	PDC	8.94	843.4219m/z	31788.2	22032.4	20421.6	8702.38	21656.5	16496.7	19048.7	17264.6	15885	15886.8	11140.2	14384.6	14493	15751.7	12998.4	11965.1
(2-Aminoethoxy)[(2R)-2-{[(5Z,7Z,10Z,13Z,16Z,19Z)-4-Hydroxydocosa-5,7,10,13,16,19-Hexaenoyl]Oxy}-3-[(5Z,8Z,11Z,14Z,17Z)-Icosa-5,8,11,14,17-Pentaenoyloxy]Propoxy]Phosphinic Acid	8.94_843.5271m/z	PDC	8.94	843.5271m/z	22894.8	20090.9	13999.4	10778.8	12324.2	11929.1	10188.9	9239.58	17094.5	12152.9	7058.31	8798.83	14599.5	10266.4	6984.52	6896.04
7H-Purine-7-Acetamide, 1,2,3,6-Tetrahydro-1,3-Dimethyl-N-[4-(1-Methylethyl)Phenyl]-2,6-Dioxo-	8.97_728.3632m/z	PDC	8.97	728.3632m/z	4363.15	4637.76	4442.88	2483.97	2098.51	4108.4	1482.75	2292.55	2911.34	3587.7	1071.54	3167.46	3287.5	3771.32	598.707	1481.1
12-Hydroxy-4',4A,6A,7-Tetramethyldocosahydrospiro[Naphtho[2',1':4,5]Indeno[2,1-B]Furan-8,2'-Pyran]-2-Yl 6-O-Hexopyranosylhexopyranoside	8.97_801.4011m/z	PDC	8.97	801.4011m/z	14898.1	14500.1	6712.48	4382.82	6488.63	6318.66	7232.68	9004.15	9400.89	4588.56	4403.9	3820.79	3953.88	5730.93	6155.27	3250.46
Iso-A-Pentasaccharide	8.97_838.3178m/z	PDC	8.97	838.3178m/z	0	937.568	567.989	1138.47	0	880.793	1799.96	0.687272	1647.35	1816.66	471.243	2760.07	343.933	1920.84	0	953.789
[2-(Dimethylamino)Ethoxy]({2-[(4Z,7Z,10Z,13Z,16Z,19Z)-Docosa-4,7,10,13,16,19-Hexaenoyloxy]-3-[(11Z,14Z)-Icosa-11,14-Dienoyloxy]Propoxy})Phosphinic Acid	8.97_843.5803m/z	PDC	8.97	843.5803m/z	8481.62	8707.52	6482.77	3587.92	3903.57	6163.19	7460.92	3968.09	2809.84	3924.24	6819.42	5516.33	5351.04	7651.08	4580.8	1110.87
Taxol F	8.97_890.3351m/z	PDC	8.97	890.3351m/z	6564.14	5816.31	10770	2479.37	2696.07	803.892	2877.82	1983.92	6300.43	1252.43	3561.67	2747.35	3451.25	3661.55	5326.17	757.205
2-(4-{3-[2-(Trifluoromethyl)-9,9A-Dihydro-4Ah-Thioxanthen-9-Ylidene]Propyl}Piperazin-1-Yl)Ethan-1-Ol	8.97_890.3904m/z	PDC	8.97	890.3904m/z	8619.69	8720.28	4051.24	3850.54	2712.87	1815.37	2206.13	2273.15	2368.94	625.007	2415.29	2110.02	635.871	1830.12	1203.13	1222.77
Methyl 9,19-Bis(2-Methoxy-2-Oxoethyl)-5,10,14,15,20-Pentakis(3-Methoxy-3-Oxopropyl)-21,22,23,24-Tetraazapentacyclo[16.2.1.1Â³,Â¶.1Â¸,Â¹Â¹.1Â¹Â³,Â¹Â¶]Tetracosa-1,3,5,7,9,11(23),12,14,16,18(21),19-Undecaene-4-Carboxylate	8.97_942.3527m/z	PDC	8.97	942.3527m/z	5040.37	9276.53	4393.15	4272.96	5422.09	5779.74	1711.62	4139.55	5165.17	3595.88	1170.72	4312.65	2359.71	3458.29	2413.54	931.305
(5S,6R,7E,9E,11Z,14Z)-6-{[(2R)-2-Amino-3-{[(2R)-1-{[(2-Aminoethoxy)(Hydroxy)Phosphoryl]Oxy}-3-(Docosanoyloxy)Propan-2-Yl]Oxy}-3-Oxopropyl]Sulfanyl}-5-Hydroxyicosa-7,9,11,14-Tetraenoic Acid	8.97_942.5893m/z	PDC	8.97	942.5893m/z	9431.65	5569.41	5133.35	4166.29	6222.76	3097.63	2239.64	2108.12	10373.7	3162.7	1783.74	2507.25	3853.49	4260.95	2384.35	326.875
[2-({2-[(1Z)-Hexadec-1-En-1-Yloxy]-3-(Tetradecanoyloxy)Propyl Phosphonato}Oxy)Ethyl]Trimethylazanium	8.99_728.5001m/z	PDC	8.99	728.5001m/z	15968.8	15227	10890.1	2494.03	6642.39	4452.11	6947.66	5657.61	9230.14	5069.7	7832.76	6860.97	4677.84	3388.57	4684.07	4643.03
1-Ethyl-4-[4-(4-Fluorophenyl)-5H,6H,7H,8H,9H,10H-Cycloocta[B]Pyridin-2-Yl]Piperazine	8.99_735.4915m/z	PDC	8.99	735.4915m/z	994.315	87.7029	0	42.7165	1602.4	335.738	0	795.421	425.479	979.552	0	237.591	148.96	0	1288.91	769.57
Pro-Tyr-Arg	8.99_891.4429m/z	PDC	8.99	891.4429m/z	4844.18	1594.52	340.895	0	2432.84	1554.85	581.778	1644.08	1188.58	663.859	892.692	741.463	505.001	3482.01	647.782	869.635
.Beta.-D-Glucopyranoside, 1-Methyl-1-(4-Methyl-3-Cyclohexen-1-Yl)Ethyl 6-O-(6-Deoxy-.Alpha.-L-Mannopyranosyl)-	8.99_942.5284m/z	PDC	8.99	942.5284m/z	6088.1	6144.15	3737.89	4450.89	3141.4	612.137	1729.44	1788.73	1198.82	1083.51	2609.28	1627.62	1644.6	1086.82	1267.49	2431.79
(2R,4R)-1-[(2S)-5-[(Diaminomethylidene)Amino]-2-[(3R)-3-Methyl-1,2,3,4-Tetrahydroquinoline-8-Sulfonamido]Pentanoyl]-4-Methylpiperidine-2-Carboxylic Acid	9.01_541.2802m/z	PDC	9.01	541.2802m/z	8909.84	6960.58	6134.52	7469.34	5949.16	6745.79	9919.94	8813.32	2898.38	2414.23	4444.64	5919.19	4810.89	6611.28	2467.14	5192.75
1-{[(2E)-3-(3,4-Dihydroxyphenyl)Prop-2-Enoyl]Oxy}-2-Hydroxypropane-1,2,3-Tricarboxylic Acid	9.14_763.0954m/z	PDC	9.14	763.0954m/z	2482.46	1787.75	1614.47	1.07735	855.291	1793.33	548.813	785.982	873.069	1782.62	0	0	1270.01	992.723	358.615	0
3,5-Dibenzyl-3,4,5,6-Tetrahydro-2H-1,3,5-Thiadiazine-2-Thione	9.16_297.0892m/z	PDC	9.16	297.0892m/z	1989.21	3233.54	3403.84	1913	4219.64	3408.95	2499.39	3567.01	2913.87	3951.43	3796.18	2397.04	2967.93	1948.4	3453.07	4432.91
Apafant	9.16_455.1179n	PDC	9.16	455.1179n	539082	664928	663147	418121	815813	639882	541732	623026	593405	847687	728053	469952	546552	450810	633200	804504
(2,4-Dioxo-1,4-Dihydro-3(2H)-Quinazolinyl)Acetic Acid	9.19_458.1306m/z	PDC	9.19	458.1306m/z	597.481	1171.42	1662.39	329.232	2412.2	1507.73	1556.59	1314.73	1273.68	1382.32	2332.11	803.59	1680.34	773.36	1777.15	2246.5
Cys-Arg	9.22_291.1328m/z	PDC	9.22	291.1328m/z	2427.9	2276.79	2652.85	1784.9	3235.27	2333.11	1959.29	3135.07	4752.55	6193.29	6480.28	4135.1	4099.67	3692.05	5745.27	5082.51
N-(3-Benzoylphenyl)-3-(Pyridin-3-Yl)-1H,3H-Pyrrolo[1,2-C][1,3]Thiazole-7-Carboxamide	9.22_851.2451m/z	PDC	9.22	851.2451m/z	2060.43	1690.12	1447.45	1459.45	2950.19	4626.14	711.163	1503.85	2644.78	5669.06	2536.3	2384.66	2209.33	2742.97	2570.76	3008.86
2-(4-Hydroxy-3-Methoxyphenyl)-1,3-Thiazolidine-4-Carboxylic Acid	9.27_528.1465m/z	PDC	9.27	528.1465m/z	268.187	5006.49	3562.22	114.242	5882.78	1740.35	715.502	171.663	12427.1	11502.3	3433.56	4537.13	8596.31	1826.98	6281.69	4114.13
5,7-Dihydroxy-8-[3,5,7-Trihydroxy-2-(3,4,5-Trihydroxyphenyl)-3,4-Dihydro-2H-1-Benzopyran-4-Yl]-2-(3,4,5-Trihydroxyphenyl)-3,4-Dihydro-2H-1-Benzopyran-3-Yl 3,4,5-Trihydroxybenzoate	9.32_801.1027m/z	PDC	9.32	801.1027m/z	2852.32	2963.39	1212.75	314.808	1592.51	581.232	1587.19	1957.66	761.016	0	1166.12	673.004	1276.84	381.131	0	0
3-[(3,8-Dihydroxydecanoyl)Oxy]-4-(Trimethylazaniumyl)Butanoate	9.34_312.2159m/z	PDC	9.34	312.2159m/z	0	61.0697	0	0	0	0	0	0	0	0	0	0	0	0	0	0
Geldanamycin, 17-Demethoxy-17-[[2-(Dimethylamino)Ethyl]Amino]-	9.34_630.3583m/z	PDC	9.34	630.3583m/z	0	256.757	16.175	150.836	42.0562	1.0098	0	5.60398	83.3945	0	0	0	157.612	0	403.658	107.391
12-Hydroxy-4',4A,6A,7-Tetramethyldocosahydrospiro[Naphtho[2',1':4,5]Indeno[2,1-B]Furan-8,2'-Pyran]-2-Yl 6-O-Hexopyranosylhexopyranoside	9.36_801.4010m/z	PDC	9.36	801.4010m/z	3406.59	1876.68	872.234	1678.38	2076.88	1202.72	808.175	422.741	1158.39	1694.62	474.809	897.986	1206.61	880.803	2267.73	926.794
3-(2-{6-[5,7-Dihydroxy-3-(3,4,5-Trihydroxybenzoyloxy)-3,4-Dihydro-2H-1-Benzopyran-2-Yl]-2,3,4-Trihydroxyphenyl}-3,4,5-Trihydroxyphenoxycarbonyl)-1,4,5-Trihydroxycyclohexane-1-Carboxylic Acid	9.37_801.1512m/z	PDC	9.37	801.1512m/z	1007.22	2867.31	336.039	2234.33	956.283	660.122	1081.91	2565.39	2743.9	2604.58	583.356	1906.46	0	832.21	478.624	1065.29
Vidofludimus	9.39_355.1214m/z	PDC	9.39	355.1214m/z	601.006	723.296	480.678	88.8079	310.234	242.276	351.004	215.076	636.611	747.475	414.283	0	403.611	130.537	258.05	0
3-Chloro-2-Hydroxypropyl Methylacrylate	9.44_357.0869m/z	PDC	9.44	357.0869m/z	729.043	720.637	864.058	707.321	1158.23	665.481	840.078	784.333	844.862	1242.65	1201.9	444.869	1015	960.843	910.781	994.107
Pyridazine, 3-[4-(2-Chloro-5-Fluorophenoxy)-1-Piperidinyl]-6-(5-Methyl-1,3,4-Oxadiazol-2-Yl)-	9.44_801.2025m/z	PDC	9.44	801.2025m/z	1974.33	3787.38	4130.26	2732.47	2488.89	2654.2	3466.46	754.529	284.163	1556.27	712.181	374.806	3293.51	3370.01	576.616	471.887
4-(4-Chloro-1-{4-[2-(Dimethylamino)Ethoxy]Phenyl}-2-Phenylbut-1-En-1-Yl)Phenol	9.46_843.3683m/z	PDC	9.46	843.3683m/z	3925.07	2886.37	1691.66	2666.02	2904.21	3929.57	2705.25	3591.13	6559.86	948.064	346.684	2449.21	5501.46	4927.74	1580.74	2442.01
(1S,2R,5S,10S,11S,15R)-2,15-Dimethyl-14-[(2R)-6-Methylheptan-2-Yl]Tetracyclo[8.7.0.0Â²,Â·.0Â¹Â¹,Â¹Âµ]Heptadec-7-En-5-Yl Heptadecanoate	9.48_638.5987m/z	PDC	9.48	638.5987m/z	2615.78	3520	2559.35	2317.98	2540.89	2571.28	1804.59	976.915	186.335	1311.98	452.344	2687.76	2073.26	1224.35	1132.59	2207.44
Trioctylamine	9.48_724.8351m/z	PDC	9.48	724.8351m/z	553.421	1669.9	1021	2305.07	0	1060.88	0	602.211	0	1587.82	2939.98	2474.54	704.192	380.145	1278.6	0
Rabeprazole Sulfone N-Oxide	9.52_805.2295m/z	PDC	9.52	805.2295m/z	263.759	435.478	471.876	787.788	369.585	3180.16	110.266	1086.76	2171.46	55.4516	148.17	3820.2	2001.89	553.445	180.001	0
(2R)-1-(Hexadecanoyloxy)-3-(Octadecyloxy)Propan-2-Yl (7Z,10Z,13Z,16Z)-Docosa-7,10,13,16-Tetraenoate	9.52_861.8055m/z	PDC	9.52	861.8055m/z	3723.41	9295.87	2194.92	5375.22	2199.33	3469.02	2774.58	6114.56	980.306	1785.82	3247.73	2128.46	3312.88	3370.13	3721.87	3778.12
Tetracosafluoro-Tetradecahydrophenanthrene	9.54_662.9265m/z	PDC	9.54	662.9265m/z	3151.35	5435.23	2822.85	2050.13	1955.44	2732.2	3324.09	1676.22	2812.43	1825.42	1325.38	1836.03	2389.76	3250.62	2260.04	0
2-[7-(1H-Imidazol-1-Yl)-6-Nitro-2,3-Dioxo-1,2,3,4-Tetrahydroquinoxalin-1-Yl]Acetic Acid	9.54_663.1190m/z	PDC	9.54	663.1190m/z	3208.22	2422.75	1697.51	6179.54	474.461	4813.99	4467.71	3066.41	4133.66	2442.46	1441.84	3387.28	1566.46	1425.01	2530.05	579.462
Antibiotic Jm 971B	9.54_689.5237m/z	PDC	9.54	689.5237m/z	13584.7	12675.6	11414.3	8934.84	11937.2	9718.2	8211.03	4410.87	6385.16	8628.07	5520.44	7997.68	8969.19	11771.5	3883.05	5751.43
2,2,2-Trifluoro-N-(5-((Trifluoroacetyl)Amino)-1-Naphthyl)Acetamide	9.54_718.1290m/z	PDC	9.54	718.1290m/z	6438.32	7186.25	11908.8	9695.38	5838.16	7029.66	8661.1	3465.2	10060.3	7056.67	5378.63	3612.12	5854.27	6254.16	1760.21	2089.55
3-[2-[4-(3,4-Dimethylphenyl)Piperazino]Ethyl]Isoindolin-1-One	9.54_721.4201m/z	PDC	9.54	721.4201m/z	1992.6	880.85	2199.21	478.397	2166.79	2023.42	2703.97	3086.08	2332.13	3360.93	2184.96	1058.08	775.013	2747	2279.91	474.384
Andrastin F	9.54_861.5542m/z	PDC	9.54	861.5542m/z	8658.48	9047.33	8502.36	10102	5943.74	10405.7	8764.93	7301.74	11839.3	2964.71	5065.3	6042.3	9435.22	8020.75	2615.1	3412.53
8-Hydroxy-4,4,6A,6B,8A,11,12,14B-Octamethyl-1,2,3,4,4A,5,6,6A,6B,7,8,8A,9,12,12A,12B,13,14,14A,14B-Icosahydropicen-3-Yl Dodecanoate	9.56_638.5604m/z	PDC	9.56	638.5604m/z	1890.83	2808.44	1625.77	253.607	1777.59	1689.05	1275.74	1578.96	3434.51	2149.96	1465.11	2323.9	1230.97	1557.96	1268.44	2217.56
Dimethyl 2-(4-(Methylsulfonyl)-2-Nitrophenyl)Malonate	9.56_663.0821m/z	PDC	9.56	663.0821m/z	4817.08	3715.58	1971.4	354.656	3643.61	3643.62	932.906	5000.58	1412.1	1819.54	1464.61	2364.24	2596.21	2941.11	3039.14	1006.39
1-{2-[2-(2-{[1-(1-{2-Amino-5-[(Diaminomethylidene)Amino]Pentanoyl}Pyrrolidine-2-Carbonyl)Pyrrolidin-2-Yl]Formamido}Acetamido)-3-Phenylpropanamido]-3-Hydroxypropanoyl}Pyrrolidine-2-Carboxylic Acid	9.56_721.3785m/z	PDC	9.56	721.3785m/z	3113.17	3477.98	2819.99	3210.35	2928	2513.12	2252.06	559.413	2174.85	585.66	667.157	1137.48	2139.65	2533.39	1458.04	3483.21
(2Z,6Z,10E,14E,18E,22E,26E,30E,34E)-3,7,11,15,19,23,27,31,35,39-Decamethyltetraconta-2,6,10,14,18,22,26,30,34,38-Decaen-1-Ol	9.56_721.6282m/z	PDC	9.56	721.6282m/z	1898.09	2777.87	4773	3574.34	4005.8	4328.93	3568.91	4030.46	2764.07	5574.36	2077.08	2617.3	2311.88	3284.31	3106.62	2095.85
7-Fluoro-11-(4-Fluorophenyl)-12-(1-Methyl-1H-1,2,4-Triazol-5-Yl)-2,3,10-Triazatricyclo[7.3.1.0^{5,13}]Trideca-1,5,7,9(13)-Tetraen-4-One	9.56_783.2319m/z	PDC	9.56	783.2319m/z	5590.64	7274.51	11094.4	5710.99	6528.27	10217.6	6946.87	2267.24	6920.37	7160.76	2660.5	8013.92	4631.36	6797.94	6010.61	1884.93
Egtazic Acid	9.56_783.2767m/z	PDC	9.56	783.2767m/z	6861.66	3583.31	8068.83	6135.18	3311.33	5958.5	6365.67	5273.46	5233.17	6138.48	1113.41	4560.16	5452.35	5167.4	1613.08	3990.64
N-Arachidonoyl-L-Serine	9.56_783.5503m/z	PDC	9.56	783.5503m/z	6588.68	6441.22	7643.61	6216.18	2482.45	3618.61	5059.3	7489.6	5819.58	4601.56	1948.25	6278.97	2228.74	3972.56	3554.64	6299.98
5-Tricosylbenzene-1,3-Diol	9.56_865.8039m/z	PDC	9.56	865.8039m/z	3310.22	3737.9	6572.27	6069.64	2476.13	3559.31	2501.75	4032.73	3578.3	2657.74	3920.18	3918.76	2655.15	1978.22	3975.23	4110.08
{[(2R,3S,4R,5R)-5-(2-Amino-6-Oxo-6,9-Dihydro-1H-Purin-9-Yl)-3,4-Dihydroxyoxolan-2-Yl]Methoxy}({[({[({[(2R,3S,4R,5R)-5-(2-Amino-6-Oxo-6,9-Dihydro-1H-Purin-9-Yl)-3,4-Dihydroxyoxolan-2-Yl]Methoxy}(Hydroxy)Phosphoryl)Oxy](Hydroxy)Phosphoryl}Oxy)(Hydroxy)Phosphoryl]Oxy})Phosphinic Acid	9.56_907.0047m/z	PDC	9.56	907.0047m/z	6021.72	11732.8	8035.65	7599.26	5822.69	12071.8	8123.95	5566.92	6282.15	8870.31	5494.37	14216.7	8010.92	6078.16	5546.03	7705.14
(3.Beta.,9.Xi.,16.Alpha.)-3-((2-Acetamido-2-Deoxy-.Beta.-D-Glucopyranosyl)Oxy)-16-Hydroxyolean-12-En-28-Oic Acid	9.59_689.4434m/z	PDC	9.59	689.4434m/z	8629.4	7177.09	6528.36	11279.4	5185.98	7515.77	5048.66	5772.27	5517.63	6569.57	3139.31	5147.25	3332.24	3175.79	7188.09	2949.93
(2S)-1-Hydroxy-3-(Pentadecanoyloxy)Propan-2-Yl Tetracosanoate	9.59_689.6035m/z	PDC	9.59	689.6035m/z	8761.12	14967.5	9676.5	10547.7	10766.6	9833.42	7355.45	8465.08	11113.5	13966.6	6664.33	9315.86	8804.36	8532.75	8390.01	10374.6
(2S)-2-({7-[(1R,2R,3R,5S)-3,5-Dihydroxy-2-[(1E,3S)-3-Hydroxyoct-1-En-1-Yl]Cyclopentyl]Heptanoyl}Oxy)-3-Hydroxypropyl Heptadecanoate	9.59_721.5026m/z	PDC	9.59	721.5026m/z	1526.89	5337.99	5393.47	6550.29	4239.41	6253.81	3958.37	5004.92	3108.89	2588.85	1673.1	3076.97	3684.71	8889.02	3903.54	1637.75
Austamide	9.59_749.3090m/z	PDC	9.59	749.3090m/z	5553.93	5595.27	11504.8	9790.92	8632.3	3893.43	7117.15	4938.54	7504.21	8881.14	7375.55	8591.18	2913.22	4354.45	3071.34	3992.67
3.Beta.-Hydroxy-5-Cholenoic Acid	9.59_749.5695m/z	PDC	9.59	749.5695m/z	13851	11794.8	7863.7	10364.6	13365.8	13080.2	7784.68	5272.26	10510.4	13413.4	9703.92	12178.5	10096.6	7009.28	8698.9	8274.21
3,4-Bis({3-[1,3-Dihydroxy-1-(4-Hydroxy-3-Methoxyphenyl)Propan-2-Yl]-4-Hydroxy-5-Methoxyphenyl}Methyl)Oxolan-2-One	9.59_783.3223m/z	PDC	9.59	783.3223m/z	25999.6	19333.1	20975.5	17072.4	16729.7	19053.8	22895.6	18177.7	16993.7	16834.4	15976.5	17623.8	20833.3	14252.2	13135.2	15158.2
{[5-(6-Amino-9H-Purin-9-Yl)-4-Hydroxy-2-(Hydroxymethyl)Oxolan-3-Yl]Oxy}(Butoxy)Phosphinic Acid	9.59_824.2874m/z	PDC	9.59	824.2874m/z	1910.19	1788.16	1470.36	2836.98	2587.29	3602.58	1953.71	3527.32	2096.08	2484.32	2765.35	3311.25	3975.8	3895.11	819.232	2613.93
1,1,1-Trifluoro-2-[4-(1H-Pyrazol-1-Yl)Phenyl]-3-(5-{[1-(Trifluoromethyl)Cyclopropyl]Methyl}-1H-Imidazol-2-Yl)Propan-2-Ol	9.59_911.2679m/z	PDC	9.59	911.2679m/z	1086.65	3708.57	5737.81	3542.08	2565.63	3297.03	1180.16	1054.21	2545.58	2220.03	2416.11	662.185	1613.05	3112.17	2007.11	3749.44
2-{2-[3-(Tert-Butylamino)-2-Hydroxypropoxy]Phenoxy}-N-Methylacetamide	9.60_638.4123m/z	PDC	9.6	638.4123m/z	3876.21	3685.09	1611.6	3221.78	2204.65	470.162	3859.48	1601.3	2794.73	1593.18	2015.57	906.152	1252.98	3646.55	176.566	1085.72
N-{3-[3-(3,4-Dihydroxy-5-Methoxyphenyl)-N-{4-[3-(3,4-Dihydroxy-5-Methoxyphenyl)Prop-2-Enamido]Butyl}Prop-2-Enamido]Propyl}-3-(4-Hydroxy-3,5-Dimethoxyphenyl)Prop-2-Enamide	9.60_718.2960m/z	PDC	9.6	718.2960m/z	5628.01	8698.67	15172.9	9253.08	7477.56	5505.33	5131.46	3556.06	8898.45	19972.1	5091.31	5725.87	7055.31	1955.82	7506.92	8473.49
Ginsenoside Rg2	9.60_749.4838m/z	PDC	9.6	749.4838m/z	1246.63	4383.47	5220.86	6896.54	4937.85	4569.23	3563.47	2606.45	4394.47	3415.81	2359.2	2507.35	4379.04	2916.09	0	2017.86
1-(Icosa-5,8,11,14-Tetraenoyl)Pyrrolidine-2-Carboxylic Acid	9.60_820.6238m/z	PDC	9.6	820.6238m/z	26342.3	25213	22502.6	31727.1	13426.9	12930.2	17828.9	20512.9	15495.1	17171.8	21909	21617.8	26205.4	25326.3	17184.9	23604.3
Methyl 4-{[5-({5-[(3-Amino-6-Methyl-5-Oxo-5,6-Dihydro-2H-Pyran-2-Yl)Oxy]-4-Hydroxy-6-Methyloxan-2-Yl}Oxy)-4-(Dimethylamino)-6-Methyloxan-2-Yl]Oxy}-2-Ethyl-2,5,7-Trihydroxy-6,11-Dioxo-1,2,3,4,6,11-Hexahydrotetracene-1-Carboxylate	9.60_824.3366m/z	PDC	9.6	824.3366m/z	3301.22	5455.25	6783.95	2516.71	3462.22	1517.79	3286.47	3342.4	3925.9	4549.33	6405.3	2489.57	4953.51	3633.27	3432.98	4221.95
4-Carbamoyl-2-(Icosa-5,8,11,14-Tetraenamido)Butanoic Acid	9.60_865.6029m/z	PDC	9.6	865.6029m/z	6073.41	8148.08	7369.92	6632.33	4636.21	5417.44	6469.2	2491.07	7028.15	6043.44	1398.74	4275.42	5571.76	6656.26	5776.81	4791.59
7-Chlorocitreosein	9.61_663.0044m/z	PDC	9.61	663.0044m/z	15905.5	19416.2	16390	17194.5	12445.4	19720.7	11658	14532.9	15555.4	11446.6	9225.38	17399.5	10865.5	18092.3	9354.46	17186
(3-(Hexopyranosyloxy)-2-((2Z)-Pent-2-En-1-Yl)Cyclopentyl)Acetic Acid	9.61_749.3958m/z	PDC	9.61	749.3958m/z	20574	26914.9	24093.5	22026.1	14468.2	25409.3	14145.4	11554.6	12636.5	22408.5	16047.7	16800.4	20417.4	19145.8	15871.2	20529.9
Withanoside Vi	9.61_783.4137m/z	PDC	9.61	783.4137m/z	11967.8	12487.9	10894.7	9616.74	10944	11278.6	3519.49	7875.56	8835.92	4988.34	5773.1	5099.91	3894.54	5683.21	10107.6	7264.42
2,8-Bis[1-Hydroxy-2-(Trimethylazaniumyl)Ethyl]-4-Methyl-3,7-Dioxononanedioate	9.61_865.5025m/z	PDC	9.61	865.5025m/z	6112.42	3013.15	4528.12	3204.5	6574.46	5738.85	2988.39	2627.94	3713.02	4415.66	3548.6	3726.6	3412.96	6438.95	4230.16	3677.25
Tetracosafluoro-Tetradecahydrophenanthrene	9.62_662.9250m/z	PDC	9.62	662.9250m/z	2305.93	2169.3	988.942	1551.66	2218.37	1823.24	1674.02	0	2438.49	1715.18	1258.59	1809.38	1629.85	2674.24	1258.78	2936.19
(2Z,6E,10E,14E,18E,22Z,26E)-3,7,11,15,19,23,27,31,35,39-Decamethyltetraconta-2,6,10,14,18,22,26-Heptaen-1-Ol	9.62_749.6526m/z	PDC	9.62	749.6526m/z	1940.58	1968.86	3013.04	2322.19	0	1107.45	2241.17	525.019	1122.4	1994.27	1664.73	1620.65	0	627.882	1879.18	549.353
6-Methoxy-7,9,13-Trimethyl-6-(3-Methyl-4-{[3,4,5-Trihydroxy-6-(Hydroxymethyl)Oxan-2-Yl]Oxy}Butyl)-19-[(3,4,5-Trihydroxy-6-Methyloxan-2-Yl)Oxy]-5-Oxapentacyclo[10.8.0.0Â²,Â¹.0Â´,Â¸.0Â¹Â³,Â¹Â¸]Icosan-16-One	9.62_784.4578m/z	PDC	9.62	784.4578m/z	1639.02	421.967	842.909	191.282	474.176	981.002	3787.9	0	568.735	1407.17	1430.69	738.69	54.1486	1067.65	0	1048.15
Moxifloxacin	9.62_820.3842m/z	PDC	9.62	820.3842m/z	1315.51	1087.6	0	0	548.612	0	1464.46	0	1670.09	844.174	0	365.346	728.81	1329.4	0	660.842
1,2-Dilinoleoyl-Sn-Glycero-3-Phosphocholine	9.62_820.5278m/z	PDC	9.62	820.5278m/z	6588.25	8726.58	8644.77	7862	8403.08	6608.51	3162.09	2862.91	7484.02	6107.84	3781.59	4384.05	6249.11	5599.7	2412.62	3656.43
9,12-Epoxy-1H-Diindolo[1,2,3-Fg:3',2',1'-Kl]Pyrrolo[3,4-I][1,6]Benzodiazocine-10-Carboxylic Acid, 2,3,9,10,11,12-Hexahydro-10-Hydroxy-9-Methyl-1-Oxo-, Methyl Ester, (9S,10R,12R)-	9.62_957.2835m/z	PDC	9.62	957.2835m/z	950.754	1422.55	5382.35	5188.13	6596.61	2196.92	1512.36	2348.93	1834.45	3139.18	1071.02	2759.69	461.876	0	2472.26	605.907
Cyclopropanecarboxamide, N-[3-(2-Methoxyethyl)-4,5-Dimethyl-2(3H)-Thiazolylidene]-2,2,3,3-Tetramethyl-, [N(Z)]-	9.63_638.3745m/z	PDC	9.63	638.3745m/z	2044.4	3256.02	497.092	3135.08	4397.76	1009.95	0	1033.27	1122.91	1074.89	2142.74	1052.67	1019.51	1212.6	1798.61	2591.17
Desferricrocin	9.63_718.3376m/z	PDC	9.63	718.3376m/z	7992.89	4932.13	9138.23	3500.69	4512.53	5699.03	2936.83	1881.27	9991.18	5842.12	3879.59	4755.66	4986.38	3557.7	8379.61	5022.52
[(2S)-3-({[(2R)-2,3-Bis[(9Z)-Hexadec-9-Enoyloxy]Propoxy](Hydroxy)Phosphoryl}Oxy)-2-Hydroxypropoxy][(2R)-2-[(4Z,7Z,10Z,13Z,16Z,19Z)-Docosa-4,7,10,13,16,19-Hexaenoyloxy]-3-[(9Z)-Hexadec-9-Enoyloxy]Propoxy]Phosphinic Acid	9.63_721.4609m/z	PDC	9.63	721.4609m/z	8867.97	14469.4	15115.8	12083.3	12222.9	12706.6	13914	10528.3	11478.5	10323.5	13339.1	13646.8	9739.4	15181.7	8792.87	11220.9
N-Succinyl-5-Aminoimidazole-4-Carboxamide Ribose	9.63_749.2221m/z	PDC	9.63	749.2221m/z	2830.62	4503.15	3785.4	5400.65	4357.92	1311.92	1808.72	994.188	305.469	2415.29	3708.97	1341.23	5118.61	4635.99	880.739	1981.16
7-Hydroxyprochlorperazine	9.63_801.2520m/z	PDC	9.63	801.2520m/z	2852.16	1739.13	3224.52	1448.28	2779.61	3486.55	0	634.218	1954.37	5056.4	468.332	1318.41	1625.63	3658.45	1706.68	4285.21
3,4,5-Trihydroxy-6-(Hydroxymethyl)Oxan-2-Yl (6S)-3,4,5-Trihydroxy-6-({[3,4,5-Trihydroxy-6-(Hydroxymethyl)Oxan-2-Yl]Oxy}Methyl)Oxan-2-Yl (2E,4E,6E,8E,10E,12E,14E)-2,6,11,15-Tetramethylhexadeca-2,4,6,8,10,12,14-Heptaenedioate	9.63_828.3368m/z	PDC	9.63	828.3368m/z	1944.14	3234.84	2500.71	2953.74	1677	2438.91	4522.11	662.983	1144.86	1354.1	4236.34	2355.48	693.33	707.345	2651.1	1580.91
(2R)-1-(Hexadecanoyloxy)-3-(Octadecyloxy)Propan-2-Yl (7Z,10Z,13Z,16Z)-Docosa-7,10,13,16-Tetraenoate	9.63_861.8049m/z	PDC	9.63	861.8049m/z	2741.63	2868	1359.44	1702.38	3623.43	2338.81	2878.79	2690.99	2394.22	3267.11	3118.33	1528.49	727.323	2787.92	3105.38	1567.12
5-{[3,5-Diethyl-1-(2-Hydroxyethyl)-1H-Pyrazol-4-Yl]Oxy}Benzene-1,3-Dicarbonitrile	9.64_167.0698m/z	PDC	9.64	167.0698m/z	702.814	547.304	128.885	531.604	891.116	170.216	268.666	235.424	189.739	240.828	210.111	550.995	148.001	209.172	553.564	443.967
(2R)-1-(Hexadecanoyloxy)-3-(Octadecyloxy)Propan-2-Yl (4Z,7Z,10Z,13Z,16Z,19Z)-Docosa-4,7,10,13,16,19-Hexaenoate	9.64_906.7955m/z	PDC	9.64	906.7955m/z	3438.02	3065.75	1509.21	424.358	473.455	1584.65	1213.29	462.759	2904.64	2678.88	788.804	2016.54	1364.8	1173.27	579.309	3303.03
(4Z,7Z,10Z,12E,16Z,19Z)-14-[(4Z,7Z,10Z,13Z,16Z,19Z)-Docosa-4,7,10,13,16,19-Hexaenoyloxy]Docosa-4,7,10,12,16,19-Hexaenoic Acid	9.65_638.4482m/z	PDC	9.65	638.4482m/z	4989.92	4193.68	3398.41	2396.73	3294.96	2219.99	1761.06	594.361	5817.12	1606.64	1555.03	2664.19	838.617	5096.44	4003.19	3210.28
2,6-Dihydroxy-3-[(1S)-3-Oxo-1-Phenylbutyl]-4H-Chromen-4-One	9.65_666.2338m/z	PDC	9.65	666.2338m/z	335.639	1324.57	588.347	647.591	1404.59	0	0	0	218.715	866.665	1973.25	932.084	551.842	689.969	602.275	104.267
Arachidonoyl-2'-Fluoroethylamide	9.65_721.5440m/z	PDC	9.65	721.5440m/z	16703.8	23312.7	16515.6	16582.2	18780.7	13502	9559.37	14467.3	17034.4	12256.1	8588.98	17329.1	14600.9	12886.7	14807.2	12760.2
{[(1S,2R,3R,4R,5R,6R)-3-{[Hydroxy(Phosphonatooxy)Phosphoryl]Oxy}-2,4,5,6-Tetrakis(Phosphonatooxy)Cyclohexyl Phosphonato]Oxy}Phosphonate	9.65_790.6828m/z	PDC	9.65	790.6828m/z	2573.93	3164.46	8234.31	1068.03	2103.12	2682.96	2016.85	0	4013.97	2030.94	1310.3	2364.29	2834.87	1421.76	1645.16	1764.86
Methopterine	9.65_911.3189m/z	PDC	9.65	911.3189m/z	3943.96	4149.66	688.529	1350.92	3320.5	3228.01	1589.75	2859.77	1642.23	929.921	964.929	2258.89	2893.19	3193.12	669.136	1532.97
2-[13,17,18-Trihydroxy-2,10,14-Trioxo-5,21-Bis(3,4,5-Trihydroxybenzoyloxy)-7-[(3,4,5-Trihydroxybenzoyloxy)Methyl]-3,6,9,15-Tetraoxatetracyclo[10.7.1.1Â´,Â¸.0Â¹Â¶,Â²Â°]Henicosa-1(19),16(20),17-Trien-11-Yl]Acetic Acid	9.65_957.1170m/z	PDC	9.65	957.1170m/z	8160.83	5881.88	3476.84	1703.11	5847	1992.29	5016.51	1427.34	1047.53	648.593	1328.04	2115.27	787.851	68.937	5998.68	1179.53
Val-Glu-Lys	9.66_749.4394m/z	PDC	9.66	749.4394m/z	34670	26370.7	27287.9	32883.5	26580.3	23485.8	18620.6	18291.3	22977.2	22412.1	22121.1	27130.9	19178.6	17887.8	21365.5	22324.4
Hexacarboxylporphyrin I	9.66_756.2621m/z	PDC	9.66	756.2621m/z	1856.66	4333.69	2173.68	1834.94	2305.79	3260.29	2689.2	3530.48	686.78	1522.13	1945.17	3126.84	4487.59	3239.06	4545.64	1844.13
2(1H)-Quinolinone, 7-[3-[4-(2,3-Dimethylphenyl)-1-Piperazinyl]Propoxy]-	9.66_783.4594m/z	PDC	9.66	783.4594m/z	25394.8	26177.4	31459.5	26483.8	14854.9	19475.6	23015.1	26639.5	20767.4	29469.9	26670.9	21093.8	18442.9	24942	22481.4	13103.6
1-{14,15-Bis[(3,4-Dicarboxybutanoyl)Oxy]-3,5-Dihydroxy-12,16-Dimethylicosan-2-Yl}-3-Hydroxypyridin-1-Ium	9.66_784.4107m/z	PDC	9.66	784.4107m/z	2294.51	1219.29	45.8833	0	848.021	7.71308	776.664	1952.29	1376.3	0	699.782	667.193	637.854	2114.35	789.05	1684.33
Vinblastine	9.66_824.4312m/z	PDC	9.66	824.4312m/z	9125.49	11507	6908.82	8507.43	6893.35	5454.06	5120.9	8935.5	3734.78	7579.16	3142.63	10093.5	6391.6	7343.81	7030.38	9578.4
[(2R)-2-[(9Z,12Z)-Hexadeca-9,12-Dienoyloxy]-3-(Hexadecanoyloxy)Propoxy]({[(1S,3R)-2,3,4,5,6-Pentahydroxycyclohexyl]Oxy})Phosphinic Acid	9.66_824.5274m/z	PDC	9.66	824.5274m/z	14533.1	13767.3	18626.3	10862.7	14481	11788.2	13209.8	14899.2	16319.9	12433.5	12524.5	15570.5	10264	9566.77	14044.2	16156.7
N-{1,6-Dicyclohexyl-3,4-Dihydroxy-5-[3-Methyl-2-({Methyl[(Pyridin-2-Yl)Methyl]Carbamoyl}Amino)Butanamido]Hexan-2-Yl}-3-Methyl-2-({Methyl[(Pyridin-2-Yl)Methyl]Carbamoyl}Amino)Butanamide	9.66_824.5738m/z	PDC	9.66	824.5738m/z	13054.6	12494.6	9832.22	10061.3	8020.15	11063.4	7375.32	4293.65	11285.5	6974.73	3845.38	8270.97	9943.41	5209.02	2753.88	6831.69
5,7-Dihydroxy-2-(4-Hydroxy-3-Methoxyphenyl)-4-Oxo-4H-Chromen-3-Yl Hexopyranoside	9.66_957.2277m/z	PDC	9.66	957.2277m/z	3896.13	2832.11	679.01	724.494	3696.05	5539.06	2908.18	673.443	553.527	5222.56	3490.13	1386.45	775.292	591.517	0	4794.67
(2-Aminoethoxy)[(2R)-2-[(1Z,11Z)-Octadeca-1,11-Dien-1-Yloxy]-3-[(6Z,9Z,12Z,15Z)-Octadeca-6,9,12,15-Tetraenoyloxy]Propoxy]Phosphinic Acid	9.68_721.5039m/z	PDC	9.68	721.5039m/z	6490.82	6016.48	4448.76	2985.41	2892.76	5448.95	3494.48	1580.34	2345.76	5253.43	5245.88	1891.68	3231.55	1870.5	4997.86	4212.62
2-{[4,5-Dihydroxy-6-(Hydroxymethyl)-2-{5,7',9',13'-Tetramethyl-5'-Oxaspiro[Oxane-2,6'-Pentacyclo[10.8.0.0Â²,Â¹.0Â´,Â¸.0Â¹Â³,Â¹Â¸]Icosan]-18'-En-5-Oloxy}Oxan-3-Yl]Oxy}-6-Methyloxane-3,4,5-Triol	9.68_738.4224n	PDC	9.68	738.4224n	11555.5	9743.37	6030.32	7012.42	8923.08	8288.25	4930.54	7422.07	7210.28	6457.62	9773.8	5953.34	6971.45	5824.09	10020	4210.02
{[5-(2-Amino-7-Methyl-6-Oxo-6,7,8,9-Tetrahydro-1H-Purin-9-Yl)-2-(Hydroxymethyl)Oxolan-3-Yl]Oxy}Phosphonic Acid	9.68_749.1781m/z	PDC	9.68	749.1781m/z	5034.71	2719.52	2883.23	1393.44	0	3326.26	1166.19	1834.78	787.037	3955.54	2583.93	1288.8	2655.21	1189.4	1437.69	0
(2-Aminoethoxy)(2-{2-[4-(4-Chlorophenoxy)Phenoxy]Acetamido}Ethoxy)Phosphinic Acid	9.68_911.1606m/z	PDC	9.68	911.1606m/z	7576.15	11579.8	4964.98	10855.5	11477.2	8822.31	7245.42	7264.17	6571.13	6153.62	4196.34	4752.56	3595.54	3499.92	5548.05	3616.94
N-Cis-Tetradec-9-Enoyl-L-Homoserine Lactone	9.70_641.4478m/z	PDC	9.7	641.4478m/z	3880.32	2093.39	1888.94	2082.87	1968.15	4097.97	1788.15	1984.7	5234.62	2340.89	2678.93	3841.39	0	800.881	999.625	2092.47
7-Fluoro-11-(4-Fluorophenyl)-12-(1-Methyl-1H-1,2,4-Triazol-5-Yl)-2,3,10-Triazatricyclo[7.3.1.0^{5,13}]Trideca-1,5,7,9(13)-Tetraen-4-One	9.70_783.2309m/z	PDC	9.7	783.2309m/z	2882.26	2265.35	3021.31	2331.28	2607.43	3543.26	1816.59	4874.53	714.401	676.905	3115.35	1789.83	626.216	840.735	2424.2	3938.11
Trp-Ala-Lys	9.70_824.4791m/z	PDC	9.7	824.4791m/z	12339.5	10861.9	3593.47	3117.24	4349.73	7305.09	2463.98	5539.28	6739.04	6723.52	6797.27	8805.68	5778.56	7550.14	4710.85	6267.07
(2R)-1-(Hexadecanoyloxy)-3-(Octadecyloxy)Propan-2-Yl (7Z,10Z,13Z,16Z)-Docosa-7,10,13,16-Tetraenoate	9.70_861.8046m/z	PDC	9.7	861.8046m/z	6420.53	4896.87	3489.67	3205.04	3036.67	2197.95	6063.79	3631.76	2627.3	626.772	2539.54	3721.12	1494.45	1637.95	2122.49	656.412
Carbamic Acid, N-[4-[3-[[[7-(Hydroxyamino)-7-Oxoheptyl]Amino]Carbonyl]-5-Isoxazolyl]Phenyl]-, 1,1-Dimethylethyl Ester	9.70_915.4251m/z	PDC	9.7	915.4251m/z	1203.26	1133.57	0	1697.29	2598.53	3186.2	561.116	1026	0.0132317	1756.83	1262.93	3057.56	3258.54	0	2564.08	1015.65
8-Hydroxy-4,4,6A,6B,8A,11,12,14B-Octamethyl-1,2,3,4,4A,5,6,6A,6B,7,8,8A,9,12,12A,12B,13,14,14A,14B-Icosahydropicen-3-Yl Dodecanoate	9.73_638.5604m/z	PDC	9.73	638.5604m/z	6441.33	1778.2	3295.22	5021.11	0	1366.22	0	2950.56	4794.96	2494.43	1782.64	2144.58	3293.36	3168.25	5188.04	2944.61
4-{[4-({4-[(1E)-2-Cyanoeth-1-En-1-Yl]-2,6-Dimethylphenyl}Amino)Pyrimidin-2-Yl]Amino}Benzonitrile	9.73_750.3517m/z	PDC	9.73	750.3517m/z	2822.3	1365.97	0	726.289	2507.17	2670.5	595.581	2318	0	87.9447	949.234	1770.43	769.35	916.052	3000.78	460.149
1,1,1-Trifluoro-2-[4-(1H-Pyrazol-1-Yl)Phenyl]-3-(5-{[1-(Trifluoromethyl)Cyclopropyl]Methyl}-1H-Imidazol-2-Yl)Propan-2-Ol	9.73_911.2673m/z	PDC	9.73	911.2673m/z	3210.99	2460.72	3229.41	4420.55	4258.56	4017.03	2419.05	4263.89	3970.12	7012.16	3671.25	4127.46	4919.68	3364.31	4560.03	5790.33
N-(3-Chlorophenyl)-4-Quinazolinamine	9.75_528.1465m/z	PDC	9.75	528.1465m/z	138.099	1228.12	923.47	0	1175.94	407.462	0	0	1695.59	2154.68	421.666	698.328	976.617	145.574	1366.14	1191.86
3-{[(2S,3R,4S,5R,6R)-4-[(2-Carboxyacetyl)Oxy]-6-{[(2-Carboxyacetyl)Oxy]Methyl}-3,5-Dihydroxyoxan-2-Yl]Oxy}-2-(3,4-Dihydroxyphenyl)-5,7-Dihydroxy-1Î»Â´-Chromen-1-Ylium	9.75_666.0800m/z	PDC	9.75	666.0800m/z	3734.88	1986.5	1541.25	0	2797.49	3799.87	3156.68	1272.19	1421.18	3094.35	2391.49	664.719	1485.19	497.344	3129.05	5357.61
10'-(Acetyloxy)-1',5'-Dimethyl-8'-Oxaspiro[Oxirane-2,12'-Tricyclo[7.2.1.0Â²,Â·]Dodecan]-5'-En-2'-Ylmethyl Acetate	9.75_718.3792m/z	PDC	9.75	718.3792m/z	8937.8	2607.62	5511.17	4900.95	3441.91	5737.74	2733.79	2377.23	6350.26	5303.44	6514.74	4423.68	7146.16	2621.03	6341.41	7337.1
5-Methyl-6-{[(3,4,5-Trimethoxyphenyl)Amino]Methyl}Quinazoline-2,4-Diamine	9.75_756.3932m/z	PDC	9.75	756.3932m/z	3484.69	2931.08	2237.57	912.752	2617.29	2500.39	1732	2755.47	5814.23	2396.42	1066.48	1652.92	1014.71	2426.48	833.349	4243.79
1,3,5(10),7-Estratetraen-3,17.Beta.-Diol 3-Sulfate	9.78_176.0668m/z	PDC	9.78	176.0668m/z	39.7209	44.9106	0	49.3442	0	0	42.415	154.861	120.203	0	17.7484	123.445	142.23	75.0517	0	106.357
2-Methyl-1-[(3-Methylbut-2-En-1-Yl)Sulfanyl]Propan-1-One	9.78_217.0636m/z	PDC	9.78	217.0636m/z	146.374	272.574	165.476	243.594	433.224	248.747	173.016	146.757	391.302	192.33	311.645	234.992	377.083	110.074	380.653	424.712
6H-2-Benzopyran-6-One, 5-Chloro-3-(3,4-Dihydroxy-3,5-Dimethyl-1-Hepten-1-Yl)-7,8-Dihydro-7,8-Dihydroxy-7-Methyl-	9.78_367.1314m/z	PDC	9.78	367.1314m/z	352213	441215	483508	307998	509368	453917	387285	470264	500406	664298	589733	437800	493407	436939	600501	715087
4-Fluoro-1-{2-[(1-Methanesulfonyl-4-Methylpiperidin-4-Yl)Amino]Acetyl}Pyrrolidine-2-Carbonitrile	9.78_369.1369m/z	PDC	9.78	369.1369m/z	1347.45	2031.56	1591.04	1854.75	2638.19	2247.3	1010.14	1906.88	2324.12	3682.19	2729.55	1614.59	2079.01	1732.9	1525.31	3117.8
[(2S)-2,3-Dihydroxypropoxy][(2R)-3-[(10-Methyldodecanoyl)Oxy]-2-[(10-Methylundecanoyl)Oxy]Propoxy]Phosphinic Acid	9.78_638.4118m/z	PDC	9.78	638.4118m/z	2405.21	4355.21	3606.59	912.373	702.655	2106.42	2106.1	4820.82	3445.31	1771.21	3186.82	3069.94	919.543	5588.08	3977.37	820.191
Heptacosafluorotetradecanoic Acid	9.78_752.9163m/z	PDC	9.78	752.9163m/z	7319.95	6979.32	12294.1	2514.91	2265.16	11199.5	4736.38	12375.2	3516.95	5045.79	4048.71	5503.58	8232.75	2344.01	8028.9	6748.01
(2S)-4-({[({[(2S,3S,4R,5S)-5-(6-Amino-9H-Purin-9-Yl)-4-Hydroxy-3-(Phosphonooxy)Oxolan-2-Yl]Methoxy}(Hydroxy)Phosphoryl)Oxy](Hydroxy)Phosphoryl}Oxy)-2-Hydroxy-N-{2-[(2-{[(2R,3S)-3-Hydroxy-2,6-Dimethylheptanoyl]Sulfanyl}Ethyl)-C-Hydroxycarbonimidoyl]Ethyl}-3,3-Dimethylbutanimidic Acid	9.78_907.2139m/z	PDC	9.78	907.2139m/z	1130.98	3546.26	2473.86	2186.5	0	1393.22	715.021	3578.62	1000.57	1676.75	2584.82	993.328	2502.7	1642.72	2853.92	876.113
2-{[5-(2-{2-Amino-4-Oxo-3H,4H,6H,7H,8H-Pyrimido[5,4-B][1,4]Thiazin-6-Yl}Ethyl)Thiophen-2-Yl]Formamido}Pentanedioic Acid	9.78_957.1724m/z	PDC	9.78	957.1724m/z	1250.21	3612.18	479.142	2697.37	0	4661.25	2262.72	527.065	1586.61	1016.48	1800.3	1027	3128.33	996.994	5138.71	2261.22
3-{[2-(Hydrazinecarbonyl)Ethyl]Sulfanyl}Propanehydrazide	9.81_115.0402m/z	PDC	9.81	115.0402m/z	235.722	229.053	373.612	166.36	359.554	376.582	117.912	288.296	390.197	693.019	374.377	345.658	482.185	327.531	453.755	557.262
L-(.+/-.)-Alliin	9.81_142.0318m/z	PDC	9.81	142.0318m/z	633.991	839.127	1015.55	607.514	1129.36	777.976	611.01	1076.7	1086.93	1455.89	1011.51	977.123	975.325	1013.07	1426.59	1365.29
5-(3-Chlorophenyl)-1,3,4-Oxadiazol-2-Amine	9.81_160.0059m/z	PDC	9.81	160.0059m/z	461.842	518.453	619.178	294.236	592.552	446.63	318.309	428.04	702.998	1015.95	551.567	499.198	632.442	343.129	564.532	731.963
N-[3-(1H-Imidazol-1-Yl)Propyl]-3-Nitrobenzamide	9.81_160.0425m/z	PDC	9.81	160.0425m/z	267941	286983	331017	241669	353546	279528	218547	311219	409429	550081	383625	327254	366934	316185	368737	439329
Ethaboxam	9.81_161.0456m/z	PDC	9.81	161.0456m/z	10805.8	12140.2	13729.1	9912.52	15684.2	12748	8543.48	13718.5	18187.5	26106.8	17512.1	14113	17112.1	13299.3	17946.9	21355.2
1-Isoquinolinethiol	9.81_162.0380m/z	PDC	9.81	162.0380m/z	8627.06	8595.07	10606.2	7380.2	11332	9274.83	6552.76	10202.8	12764.9	18052.2	11285.8	10104.3	11628.1	10206	12238.1	14727
3-Hydrazino-6-(2-Thienyl)Pyridazine	9.81_176.0283m/z	PDC	9.81	176.0283m/z	119.594	163.789	248.498	58.0987	156.557	103.581	34.7349	149.759	131.032	380.177	112.415	187.151	189.091	107.8	132.283	225.766
5-Methyl-1,3-Benzothiazol-2-Amine	9.81_187.0295m/z	PDC	9.81	187.0295m/z	500.262	565.791	584.524	558.414	789.712	634.729	500.395	470.406	942.97	1146.91	762.546	979.87	845.892	924.396	875.801	818.238
Gly-Met	9.81_189.0685m/z	PDC	9.81	189.0685m/z	2080.46	2563.44	2802.73	1916.14	3328.45	2487.57	1442.8	2866.83	3594.22	5037.6	3170.88	3086.25	3116.23	2579.24	3102.08	3598.43
Azepane-1-Sulfonamide	9.81_217.0400m/z	PDC	9.81	217.0400m/z	851.819	1323.94	1209.65	875.84	1335.13	955.612	222.634	666.548	1621.49	2350.4	1202.94	916.624	1104.84	1482.87	1104.8	1603.43
N-(4-Methoxyphenyl)-N'-Methylthiourea	9.81_219.0556m/z	PDC	9.81	219.0556m/z	11245.6	13681.4	14657.3	11457.5	16821.7	13454.1	10485.7	14821.9	18492.9	23924.5	16375.2	15498.7	16044.1	14687.8	16988.1	20300.7
4(3H)-Quinazolinone, 2-[(Phenylmethyl)Thio]-	9.81_233.0528m/z	PDC	9.81	233.0528m/z	859.593	709.94	1340.11	617.913	1309.15	783.483	764.309	1280.15	1465.32	1526.37	742.408	787.556	1461.2	919.116	1189.06	1595.23
4-Propyl-N-(2-Pyridinylmethyl)Benzenesulfonamide	9.81_313.0968m/z	PDC	9.81	313.0968m/z	4385.47	5444.31	6271.03	4490.8	7847.44	5379.12	3245	6270.1	7925.09	12176.8	7782.01	6329.81	7671.22	5999.02	8738.02	9502.22
(2S,5R,6R)-3,3-Dimethyl-7-Oxo-6-(2-Phenylacetamido)-4-Thia-1-Azabicyclo[3.2.0]Heptane-2-Carboxylic Acid	9.81_334.0980n	PDC	9.81	334.0980n	1.93888e+06	2.22586e+06	2.61708e+06	1.87032e+06	2.86324e+06	2.25998e+06	1.61674e+06	2.58021e+06	3.34735e+06	4.65038e+06	3.06255e+06	2.7392e+06	3.08261e+06	2.61737e+06	3.19014e+06	3.69826e+06
3-(Cyclopropylmethoxy)-4-(4-Methanesulfonylphenyl)-5,5-Dimethyl-2,5-Dihydrofuran-2-One	9.81_336.1036n	PDC	9.81	336.1036n	11192.7	12966.9	15786.8	9550.01	15648.1	12477.4	8902.32	13975.6	18924.2	24799.3	16684.5	15159.5	15782.4	14741.8	18159.1	21135.4
(2-Hydroxyethyl)(Triphenyl)Phosphonium Cation	9.81_346.0895m/z	PDC	9.81	346.0895m/z	1628.74	2278.79	2644.39	1368.09	3749.36	2528.65	1097.14	2893.73	4373.82	6844.25	3803.15	3355.5	4532.55	3574.12	4877.21	5916.57
2-Tert-Butyl-6-(5-Chloro-2H-Benzotriazol-2-Yl)-4-Methylphenol	9.81_354.0781m/z	PDC	9.81	354.0781m/z	5110.73	6644.09	8562.78	6039.81	10692.7	7952.56	4709.23	11321.6	13687.5	22494.5	11754.7	9374.13	11734.1	11528.8	14518.4	19308.3
[(2R)-2-[(5Z,8Z,11Z,14Z)-Icosa-5,8,11,14-Tetraenoyloxy]-3-(Tetradecanoyloxy)Propoxy]Phosphonic Acid	9.81_357.2102m/z	PDC	9.81	357.2102m/z	748.484	1053.73	1245.96	786.566	1266.78	887.302	723.018	1178.15	2004.47	2658.69	1583.26	1331.5	1167.95	1433.68	1865.35	1593.25
(2S,3S,4S,5R,6S)-6-[4-(1,2-Dihydroxyethyl)-2-Methoxyphenoxy]-3,4,5-Trihydroxyoxane-2-Carboxylic Acid	9.81_360.1070n	PDC	9.81	360.1070n	12680.5	16048.5	16947.5	12094.6	19598.4	16093	11520.9	16804.1	22373.5	27220.2	18293.3	17867.5	19464	17378.9	20277.2	22718.5
Benzenesulfonamide, N-[5-[(4-Methoxyphenyl)Methyl]-1,3,4-Thiadiazol-2-Yl]-	9.81_362.0642m/z	PDC	9.81	362.0642m/z	575.577	1344.21	664.677	708.015	1547.16	682.615	445.864	1191.87	1615.67	3908.69	2041.33	1387.27	2463.01	1514.3	2083.11	2678.93
Phenyl{[4-Phenyl-6-(Trifluoromethyl)-2-Pyrimidinyl]Sulfanyl}Acetic Acid	9.81_373.0606m/z	PDC	9.81	373.0606m/z	11724.9	14031.4	16506.5	12426	18946.9	15610.7	10205.9	17219	20727.9	28275.9	20236.8	17718.1	19827.8	16923.6	20627	22009.6
Desmethylofloxacin	9.81_380.1625m/z	PDC	9.81	380.1625m/z	1479.65	2067.11	2739.75	1237.01	3037.72	1699.52	594.623	2124.36	3933.52	5753.49	3458.3	2055.62	3008.55	2678.91	2888.89	3417.73
3-(4-Hydroxy-3-Methoxyphenyl)-2-Oxa-6,11-Diazatetracyclo[7.5.2.0Â´,Â¹Âµ.0Â¹Â²,Â¹Â¶]Hexadeca-1(15),9,12(16),13-Tetraen-5-One	9.81_389.0895m/z	PDC	9.81	389.0895m/z	0	0	163.843	0	281.665	361.214	415.544	693.416	0	292.48	456.758	190.547	326.31	611.327	746.636	2459.32
4-Fluorobenzene-1,3-Dicarboxylic Acid	9.81_391.0241m/z	PDC	9.81	391.0241m/z	1133.93	1856.49	2178.58	1364.72	3295.86	3068.64	1547.88	2680.53	2420	3421.7	2328.21	2654.71	3158.75	2587.46	3664.41	2427.84
4-Methoxy-7H-Furo[3,2-G]Chromen-7-One; 7H-Furo[3,2-G]Chromen-7-One	9.81_402.0721n	PDC	9.81	402.0721n	8336.01	10134	11870.8	8662.19	14695.1	9432.14	6306.22	13178.4	14208.2	22084.6	12497.5	14247.3	15259.7	13259.5	14976.3	16348.7
[4,5-Dihydroxy-6-(Hydroxymethyl)-2-[(4-Methoxyphenyl)Methoxy]Oxan-3-Yl]Oxidanesulfonic Acid	9.81_403.0668m/z	PDC	9.81	403.0668m/z	1074.46	1492.47	1855.66	505.461	1310.28	1347.11	573.628	2180.9	1877.8	3617.5	1738.3	1970.59	1630.45	1564.13	3093.95	2751.36
2-(2-Chloroethyl)-1H-Isoindole-1,3(2H)-Dione	9.81_419.0572m/z	PDC	9.81	419.0572m/z	11837.9	11820.5	15096.1	12235.1	17267.3	13061.7	9841.27	17070.6	17879.5	22134.2	17149	15475.3	18059.2	14094.2	17530.2	20624
N-(5-Chloro-2-Methylphenyl)-2-[(6-Ethoxy-1,3-Benzothiazol-2-Yl)Sulfanyl]Acetamide	9.81_425.0747m/z	PDC	9.81	425.0747m/z	1390.58	1224.53	1921.8	951.307	1899.17	1261.76	817.146	1738.72	3060.13	3865.6	2014.75	1749.87	2676.19	1434.65	2427.78	2085.57
2-(2-{[4-(2-Chlorophenyl)-1,3-Thiazol-2-Yl]Carbamoyl}-1H-Indol-1-Yl)Acetic Acid	9.81_434.0329m/z	PDC	9.81	434.0329m/z	1036.23	1173.75	1402.84	877.776	2608.98	1292.61	1121.45	1694.41	2277.67	2731.9	1901.37	1645.76	1589.77	2116.41	1428.46	2143.21
{3-[(Trifluoromethyl)Sulfanyl]Phenyl}Methanol	9.81_439.0252m/z	PDC	9.81	439.0252m/z	2248.57	2164.45	2937.92	2148.26	2637.57	2066.98	2065.71	2087.48	3181.78	4103.9	2383.17	3010.2	2674.72	3357.17	3306.06	2899.39
3-[(4-Amino-2-Methylpyrimidin-5-Yl)Methyl]-2-(1-Hydroxyethyl)-4-Methyl-5-(2-{[(Phosphonatooxy)Phosphinato]Oxy}Ethyl)-1,3-Thiazol-3-Ium	9.81_466.0483m/z	PDC	9.81	466.0483m/z	19208.8	20346.2	22922.8	15322.7	24736.5	21949.8	13966.6	22472.9	26978.5	35674.7	25923.4	23989.6	25747.1	22084.3	25333.8	28766.2
4-Hydroxy-3-(Hydroxymethyl)-6,6,7B-Trimethyl-1H,2H,4H,4Ah,5H,6H,7H,7Ah,7Bh-Cyclobuta[E]Inden-2-Yl 3-Chloro-6-Hydroxy-4-Methoxy-2-Methylbenzoate	9.81_473.1705m/z	PDC	9.81	473.1705m/z	877.946	1633.57	1660.83	1318.86	1463.05	1518.29	696.895	1633.32	2098.89	3773.53	2424.41	2315.1	1934.98	1650.47	1852.64	2078.35
2-{[2-(4-Chlorophenyl)-2-Oxoethyl]Sulfanyl}Acetic Acid	9.81_489.0015m/z	PDC	9.81	489.0015m/z	475.313	1339.24	1233.04	1238.32	1637.22	1391.79	1483.93	1364.83	1962.83	2468.06	1518.19	1842.45	2304.55	1616.88	1441.11	1931.07
2-[(4-{[(2-Amino-5-Formyl-4-Oxo-1,4,5,6,7,8-Hexahydropteridin-6-Yl)Methyl]Amino}Phenyl)Formamido]Pentanedioate	9.81_494.1402m/z	PDC	9.81	494.1402m/z	838.965	1529.29	1779.01	1081.34	2938.71	1596.24	617.154	3107.66	3124.54	7706.86	3606.11	3355.76	3771.16	2448.35	5366	6859.49
6-(Benzoyloxy)-1-(Hexopyranosyloxy)-5-Hydroxy-7-Methyl-1,4A,5,6,7,7A-Hexahydrocyclopenta[C]Pyran-4-Carboxylic Acid	9.81_510.1683m/z	PDC	9.81	510.1683m/z	398.258	1034.04	1014.69	262.879	1688.97	873.973	689.756	1483.82	1371.77	4632.14	1192.95	1000.92	2080.3	1021.3	2897.39	3130.88
5,7-Dihydroxy-2-Phenyl-6-[3,4,5-Trihydroxy-6-(Hydroxymethyl)Oxan-2-Yl]-8-(3,4,5-Trihydroxyoxan-2-Yl)Chromen-4-One	9.81_513.1385m/z	PDC	9.81	513.1385m/z	0	210.76	0	0	0	0	0	507.053	323.316	1709.4	0	572.135	454.904	0	538.142	875.621
6-Chloro-2,3-Dihydroxy-7,8-Dimethoxy-10,14,18-Trimethyl-15,16-Dithia-10,12,18-Triazapentacyclo[12.2.2.0Â¹,Â¹Â².0Â³,Â¹Â¹.0Â´,Â¹]Octadeca-4,6,8-Triene-13,17-Dione	9.81_518.0194m/z	PDC	9.81	518.0194m/z	2114.21	2401.14	2856.82	2233.72	3120.53	2362.72	1451	2481.25	4205.37	5174.91	2278.64	2059	2871.16	2844.69	2991.61	1964.52
2-(3,5-Dihydroxy-4-Methoxyphenyl)-5,7-Dihydroxy-4-Oxo-4H-Chromen-3-Yl 4-O-Acetyl-6-Deoxy-.Alpha.-L-Mannopyranoside	9.81_521.1277m/z	PDC	9.81	521.1277m/z	1038.67	2936.94	2715.86	780.007	3781.02	2789.44	536.314	5654.63	5215.04	12599	3796.01	3764.93	4479.72	2702.49	8312.43	8320.25
2-(1,2,3,4-Tetrahydroxybutyl)-1,3-Thiazolidine-4-Carboxylic Acid	9.81_529.1131m/z	PDC	9.81	529.1131m/z	0	0	0	0	0	0	0	0	0	807.152	0	419.165	385.673	308.48	537.507	625.992
4-(4-Chlorobenzoyl)-1-(2H)-Phthalazinone	9.81_530.1139m/z	PDC	9.81	530.1139m/z	0	350.925	643.113	589.346	1232.67	1713.3	279.709	2413.89	2211.44	5119.59	1951.99	2339.83	2191.81	2772.11	5648.61	4970.45
2,4-Thiazolidinedione, 5-[[3-(Trifluoromethyl)Phenyl]Methylene]-, (5Z)-	9.81_569.0056m/z	PDC	9.81	569.0056m/z	2687.12	2853.19	3803.64	2236.9	3233.51	2539.07	1410.48	2694.55	4194.45	3741.26	3294.72	2973.4	2888.98	2673.12	2311.88	2694.88
(2S,5R,6R)-3,3-Dimethyl-7-Oxo-6-(2-Phenylacetamido)-4-Thia-1-Azabicyclo[3.2.0]Heptane-2-Carboxylic Acid	9.81_669.2037m/z	PDC	9.81	669.2037m/z	3332.21	2912.98	5056	2511.85	3916.93	4824.05	2658.74	6058.04	8427.08	11267.8	7105.95	4481.84	5417.4	3972.71	8333.43	9530.13
N,N-Diethyl-3-(4-Methyl-5-Sulfanyl-4H-1,2,4-Triazol-3-Yl)Benzenesulfonamide	9.81_670.2065m/z	PDC	9.81	670.2065m/z	524.553	689.697	868.079	0	840.957	433.915	654.323	1158.96	1286.93	4894.89	860.901	941.484	870.761	935.443	2795.1	3341.55
(3.Beta.,9.Xi.,16.Alpha.)-3-((2-Acetamido-2-Deoxy-.Beta.-D-Glucopyranosyl)Oxy)-16-Hydroxyolean-12-En-28-Oic Acid	9.81_689.4450m/z	PDC	9.81	689.4450m/z	4831.08	5127.53	2462.38	2649.04	2180.88	4443.29	6679.16	2881.01	3241.05	5080.63	2227.04	5499.41	1944.94	3805.62	4316.07	1019.85
(2S)-3-Hydroxy-2-{[(5Z)-7-[(1R,2R,3R)-3-Hydroxy-2-[(1E,3S)-3-Hydroxyoct-1-En-1-Yl]-5-Oxocyclopentyl]Hept-5-Enoyl]Oxy}Propyl Octadecanoate	9.81_692.5221m/z	PDC	9.81	692.5221m/z	790.748	543.002	50.3044	0	0	2218.81	518.883	897.328	981.167	757.435	1236.43	934.949	538.11	1071.96	4918.12	768.856
Aluminium(3+) Ion Tritetradecanoate	9.81_692.5629m/z	PDC	9.81	692.5629m/z	4233.66	1189.53	2740.35	0	906.434	2325.71	4792.24	1126.61	3973.02	0	3885.49	0	0	1255.68	1262.21	2496.27
(2Z,6Z,10E,14E,18E,22E,26E,30E,34E)-3,7,11,15,19,23,27,31,35,39-Decamethyltetraconta-2,6,10,14,18,22,26,30,34,38-Decaen-1-Ol	9.81_721.6284m/z	PDC	9.81	721.6284m/z	6567.13	4235.18	6739.3	3510.34	4424.52	6284.43	2181.65	4678.99	5030.96	6984.26	5440.96	10522.5	5250.07	7568.58	3470.63	6440.27
6-{[6-({[3,5-Dihydroxy-6-(Hydroxymethyl)-4-{[3,4,5-Trihydroxy-6-(Hydroxymethyl)Oxan-2-Yl]Oxy}Oxan-2-Yl]Oxy}Methyl)-3,4,5-Trihydroxyoxan-2-Yl]Oxy}-5-Hydroxy-8-Methoxy-2-Methyl-4H-Benzo[G]Chromen-4-One	9.81_723.2121m/z	PDC	9.81	723.2121m/z	840.468	3547.03	5610.38	1285.24	6282.38	4404.19	2307.63	4465.44	6372.73	15091.2	13425.7	4211.53	7297.67	7364.05	9125.22	9825.84
N-Succinyl-5-Aminoimidazole-4-Carboxamide Ribose	9.81_749.2218m/z	PDC	9.81	749.2218m/z	1445.33	2876.55	1567.4	1599.52	4603.07	1967.12	1373.28	3359.34	6436.07	5684.75	3753.93	14.6361	0	0	1492.01	1643.72
Egtazic Acid	9.81_783.2762m/z	PDC	9.81	783.2762m/z	17542.4	14470.5	14058.5	8597.81	9399.01	11588.5	16642.7	11779.7	17383.9	12299.1	18514.3	14609.4	16895	10095.2	22792.4	18775.6
Methyl 4-{[5-({5-[(3-Amino-6-Methyl-5-Oxo-5,6-Dihydro-2H-Pyran-2-Yl)Oxy]-4-Hydroxy-6-Methyloxan-2-Yl}Oxy)-4-(Dimethylamino)-6-Methyloxan-2-Yl]Oxy}-2-Ethyl-2,5,7-Trihydroxy-6,11-Dioxo-1,2,3,4,6,11-Hexahydrotetracene-1-Carboxylate	9.81_824.3362m/z	PDC	9.81	824.3362m/z	5473.89	6105.63	14224.7	9138.02	1968.68	9339.66	5221.87	4308.41	7229.32	7531.76	6317.97	13195.9	2963.14	4707.32	7607.27	1204.24
14,17,18-Trihydroxy-12-Methyl-17-({[3,4,5-Trihydroxy-6-(Hydroxymethyl)Oxan-2-Yl]Oxy}Methyl)-8-Oxapentacyclo[14.2.1.0Â¹,Â¹Â³.0Â´,Â¹Â².0Âµ,Â¹]Nonadeca-5(9),6-Dien-10-One	9.83_285.1022m/z	PDC	9.83	285.1022m/z	81.3135	89.3346	363.297	104.545	372.181	219.619	176.864	138.538	168.7	453.002	61.2316	197.973	108.656	300.075	532.091	297.934
2-(2-Chloroethyl)-6-Fluoro-1H-Benzimidazole	9.83_397.0794m/z	PDC	9.83	397.0794m/z	476.392	862.486	1295.65	1234.23	1665.09	933.174	640.244	1198.72	1132.5	2035.56	1264.43	1086.93	1073.44	1102.92	1200.92	1179.84
Potassium N-Cyclohexylsulfamate	9.83_452.0687m/z	PDC	9.83	452.0687m/z	395.692	584.517	2415.63	1761.95	1989.79	1268.41	770.727	942.741	1521.88	1425.54	1534.18	1249.34	1510.8	1738.09	1116.41	1041
Dimethyl 2-(4-(Methylsulfonyl)-2-Nitrophenyl)Malonate	9.83_663.0813m/z	PDC	9.83	663.0813m/z	4406.9	2512.76	4700.84	3376.79	3530.51	6724.18	4979.22	6007.06	4793.83	4957.26	2630.35	4856.23	1656.32	3518.25	6032.32	5767.46
Flubendiamide	9.83_666.0031m/z	PDC	9.83	666.0031m/z	1449.93	2414.25	3807.3	1804.24	501.215	1213.6	1446.86	384.327	3963.45	1329.18	2179.25	2570.5	2777.8	0	3054.39	891.697
3'',4''-Di-O-P-Coumaroylafzelin	9.83_763.1434m/z	PDC	9.83	763.1434m/z	1268.59	1085.53	1663.21	1580.33	2036.59	2689.06	1381.12	3462.88	469.068	825.462	2809.99	3510.8	3909.05	2919.32	5343.38	2808.48
Swertiamarin	9.83_771.2319m/z	PDC	9.83	771.2319m/z	0	1336.31	682.865	346.805	424.399	533.224	0	0	0	0	149.005	723.543	290.633	506.891	63.0923	492.056
2-{[3-Acetamido-4,5-Dihydroxy-6-(Hydroxymethyl)Oxan-2-Yl]Oxy}-3,4,5-Trihydroxycyclohexyl 3,3A,4-Trihydroxy-4'-(4-Hydroxybenzoyloxy)-5'-Methyl-Hexahydro-3H-Spiro[1-Benzofuran-2,2'-Oxane]-6-Carboxylate	9.83_801.3013m/z	PDC	9.83	801.3013m/z	0	2257.34	3239.14	1561.66	1242.13	1824.5	2299.09	1223.26	1241.5	4741.73	1846.29	2729.06	3013.37	662.376	2060.03	2047.9
1-(3-Cyano-3,3-Diphenylpropyl)-4-(Piperidin-1-Yl)Piperidine-4-Carboximidic Acid	9.83_861.5551m/z	PDC	9.83	861.5551m/z	7641.72	6531.06	4794.23	5823.25	5234.23	3495.02	1117.96	3193.61	3758.3	6849.79	10221.7	1248.31	1394.75	6624.59	1846.98	8409.52
4-Carbamoyl-2-(Icosa-5,8,11,14-Tetraenamido)Butanoic Acid	9.83_865.6020m/z	PDC	9.83	865.6020m/z	9129.64	10004.2	16339.5	12723.4	15380.4	16537.4	13913.5	9434.91	11229.4	14560.8	11007.2	13667.1	13347.5	4880.72	15823.4	14821
16'-[(4,5-Dihydroxy-3-{[3,4,5-Trihydroxy-6-(Hydroxymethyl)Oxan-2-Yl]Oxy}-6-{[(3,4,5-Trihydroxyoxan-2-Yl)Oxy]Methyl}Oxan-2-Yl)Oxy]-5,7',9',13'-Tetramethyl-5'-Oxaspiro[Oxane-2,6'-Pentacyclo[10.8.0.0Â²,Â¹.0Â´,Â¸.0Â¹Â³,Â¹Â¸]Icosane]-10'-One	9.83_869.4500m/z	PDC	9.83	869.4500m/z	1532.45	0.232725	66.0331	5134.15	1484.54	3013.91	0	850.455	2465.88	2008.36	1013.76	0	0	880.836	2681.94	2232.18
2-[(2-Hydroxyethyl)Sulfanyl]Ethan-1-Ol	9.83_87.0262m/z	PDC	9.83	87.0262m/z	105.378	127.528	160.553	151.832	188.776	126.486	81.1681	154.684	202.631	362.011	118.25	160.961	151.821	176.21	110.61	228.132
2-[(2E)-3-(3,4-Dihydroxyphenyl)Prop-2-Enamido]-3-(1H-Indol-3-Yl)Propanoic Acid	9.86_331.1076m/z	PDC	9.86	331.1076m/z	435.686	461.418	609.913	87.4938	546.851	236.292	351.551	678.314	1081.59	976.255	616.489	725.097	363.012	135.393	829.489	704.215
Tafluprost (Free Acid)	9.86_843.3709m/z	PDC	9.86	843.3709m/z	610.645	883.941	1294.21	933.762	1963.55	2379.6	733.21	132.568	2153.32	2157.96	2563.6	1720.14	4017.34	3185.86	7556.26	546.344
5-[3-(1,3-Diethyl-4,6-Dioxo-2-Sulfanylidene-1,3-Diazinan-5-Ylidene)Prop-1-En-1-Yl]-1,3-Diethyl-2-Sulfanylidene-1,3-Diazinane-4,6-Dione	9.86_890.2803m/z	PDC	9.86	890.2803m/z	699.498	1199.38	3978.41	966.984	12.6884	3111.89	103.014	1623.78	4071.27	1662.09	1817.79	1448.07	1632.85	2431.28	3560.6	4629.24
Apafant	9.91_455.1176n	PDC	9.91	455.1176n	168300	225074	226693	123310	248328	221561	180063	216560	228243	294301	255473	166854	187832	158116	227696	274534
(2S)-2-Carboxy-1-{2-[(2S)-2,6-Dicarboxy-1,2,3,4-Tetrahydropyridin-4-Ylidene]Ethylidene}-6-Hydroxy-5-{[(2S,3R,4S,5S,6R)-3,4,5-Trihydroxy-6-({[3-(3-Methoxy-4-Oxidophenyl)Prop-2-Enoyl]Oxy}Methyl)Oxan-2-Yl]Oxy}-2,3-Dihydro-1H-1Lambda5-Indol-1-Ylium	9.91_749.1797m/z	PDC	9.91	749.1797m/z	457.971	0	2652.83	2440.04	2018.54	5736.37	1269.91	1485.88	2362.1	3332.09	3180.14	664.703	0	3165.78	2951.79	1720.69
[(1R,6R,15S,16S,18R,19S,20R,21R,22R,23S,24R)-3,16,18,20,21,22,23,24-Octahydroxy-19-[(1E,3S)-3-Hydroxyoct-1-En-1-Yl]-3,8-Dioxo-2,4,7-Trioxa-3Lambda5-Phosphabicyclo[13.6.3]Tetracosan-6-Yl]Methyl Octadecanoate	9.91_961.5603m/z	PDC	9.91	961.5603m/z	1571.35	3032.94	2711.7	6360.38	0	2497.81	2075.45	1534.99	2774.61	1961.14	0	0	2055.89	842.716	786.868	2045.34
3,4-Bis({3-[1,3-Dihydroxy-1-(4-Hydroxy-3-Methoxyphenyl)Propan-2-Yl]-4-Hydroxy-5-Methoxyphenyl}Methyl)Oxolan-2-One	9.94_783.3225m/z	PDC	9.94	783.3225m/z	7348.06	5773.02	7673.99	5511.96	6122.34	6652.02	6180.04	3588.05	5870.53	5847.19	2793.12	2909.28	6294.63	2933.71	4757.14	2635.66
(3S,5R,6E)-7-[3-(4-Fluorophenyl)-1H-Indol-2-Yl]-3,5-Dihydroxyhept-6-Enoic Acid	9.97_756.3058m/z	PDC	9.97	756.3058m/z	2403.13	1754.15	1107.08	2706.94	1083.32	183.281	560.231	1049.83	683.911	3387.43	0	1553.13	737.978	2308.85	3964.99	652.17
N-(4-Amino-3-{[3-Amino-6-(1-Aminoethyl)Oxan-2-Yl]Oxy}-2,5-Dihydroxy-6-Methoxycyclohexyl)-2-Methanimidamido-N-Methylacetamide	9.97_865.5504m/z	PDC	9.97	865.5504m/z	3990.74	5750.26	2441.11	4039.36	2638.61	4020.21	3827.56	7803.32	2627.87	2987.73	3041.71	6416.91	3649.42	7046.64	6177.52	3525.87
2,3-Dichlorobenzenemethanol	0.00_140.9659m/z	PDD	0	140.9659m/z	319.735	467.379	919.157	943.047	1311.48	2133.12	2450.53	2795.42	452.798	579.055	1029.92	951.36	1269.8	2110.99	2198.54	2639.57
2-Bromo-2-Methylpropanamide	0.00_183.0130m/z	PDD	0	183.0130m/z	270.463	224.944	581.861	624.553	713.141	1791.68	2507.86	2136.72	285.675	410.842	532.149	424.359	653.549	1032.24	1573.68	2242.32
3-Chloro-4-(Dichloromethylidene)Pyrrolidine-2,5-Dione	0.00_195.9116m/z	PDD	0	195.9116m/z	193.384	197.429	236.64	235.286	183.756	251.917	298.686	266.018	383.794	278.818	270.084	210.882	112.24	187.521	150.156	236.628
4-Bromo-1-Methyl-1H-Pyrrole-2-Carbonitrile	0.00_206.9529m/z	PDD	0	206.9529m/z	5790.71	8295.92	12222.7	13548.8	16291.2	20690.1	20765.1	24713.6	6290.28	9567.7	11268.3	12724.5	17707.1	19007.9	21425.8	22721.9
3,3-Dichloropropanoic Acid	0.03_141.9583m/z	PDD	0.03	141.9583m/z	443.861	610.446	428.666	318.294	504.584	268.012	448.722	395.809	532.419	515.744	396.184	407.116	534.029	426.93	274.478	436.365
2,3,4-Trichlorophenol	0.03_196.9318m/z	PDD	0.03	196.9318m/z	140.076	101.693	496.806	469.182	419.254	876.605	782.66	912.377	254.796	244.017	493.805	347.226	414.497	784.814	666.504	598.249
2,4,5-Trichlorophenyl 2-Chloroacetate	0.03_272.9030m/z	PDD	0.03	272.9030m/z	1635.31	1931.01	3309.31	3053.88	3380.6	3365.35	2984.36	3773.24	1957.19	2037.96	2945.84	2901.45	3691.48	3910.47	3704.47	3229.86
2.4-Dichlorobenzoic Acid	0.09_203.9711m/z	PDD	0.09	203.9711m/z	4527.51	4531.59	5285.71	4624.13	5084.9	5458.64	5867.7	6102	5257.78	4534.63	5341.4	4807.05	5386.14	5525.29	5334.07	5552.58
3-Amino-5-Bromo-2-Fluoropyridine	0.09_212.9436m/z	PDD	0.09	212.9436m/z	183.82	390.902	743.073	810.622	704.717	1074.5	1128.76	1324.61	468.196	428.568	1012.1	771.98	828.442	1366.79	1074.52	1087.67
5-Bromo-1,2-Benzisothiazol-3(2H)-One 1,1-Dioxide	0.09_243.9055m/z	PDD	0.09	243.9055m/z	4832.1	6046.68	6994.24	5821.13	5066.75	5951.9	5409.91	5426.3	6907.97	6784.61	7291.24	4558.96	5749.25	6534.84	4581.49	4719.44
6-Bromo-2-Benzothiazolinone	0.09_267.8821m/z	PDD	0.09	267.8821m/z	7233.53	6965.31	6795.17	5916.69	4836.16	5701.76	4531.29	5116.72	7320.9	7492.43	6767.7	5444.9	5109.99	5739.67	4960.71	4701.38
1,3,4-Oxadiazole-2(3H)-Thione, 5-(2,4-Dichlorophenyl)-	0.09_290.9134m/z	PDD	0.09	290.9134m/z	4413.59	5535.92	7584.25	7570.14	8594.84	8409.09	8593.97	10305.5	4667.5	5542.43	8055.57	7931.47	9270.6	9528.77	8082.73	9091.44
6-Bromobenzo[B]Thiophene-2-Carboxylic Acid	0.14_256.9271m/z	PDD	0.14	256.9271m/z	822.365	1021.22	595.34	550.522	52.6401	382.966	145.139	0	1142.89	665.649	522.828	470.978	327.602	392.221	161.159	72.5516
2-Fluoro-5-Hydroxy-3-(Hydroxymethyl)-6-Methylpyridine-4-Carbaldehyde	0.16_185.0483m/z	PDD	0.16	185.0483m/z	213.196	405.957	1132.75	1446.69	1492.95	2894.31	3344.55	3714.69	262.62	578.615	954.742	1252.75	1952.41	2482.17	2845.99	3270.85
1-(4-Bromophenyl)-1-Propanol	0.16_236.9894m/z	PDD	0.16	236.9894m/z	2062.06	3580.47	4189.84	5410.75	8125.03	5939.33	6517.35	7173.33	1860.56	3357.1	3606.99	4744.91	6860.84	6333.4	6119.43	6621.38
2,6-Dibromo-4-Nitroaniline	0.16_311.8984m/z	PDD	0.16	311.8984m/z	1385.92	1366.87	1242.07	979.375	1319.26	1305.9	1175.7	1384	1472.32	1367.67	1410.77	875.124	599.144	1240.03	879.114	1054.37
(2-{[(2R)-2-({7-[(1R,2R,3R,5S)-3,5-Dihydroxy-2-[(1E,3S)-3-Hydroxyoct-1-En-1-Yl]Cyclopentyl]Heptanoyl}Oxy)-3-(Icosanoyloxy)Propyl Phosphono]Oxy}Ethyl)Trimethylazanium	0.16_445.8264m/z	PDD	0.16	445.8264m/z	5625.49	4798.22	3536.97	2417.41	953.049	1557.93	622.203	468.54	5553.56	4653.94	3339.69	2382.52	1700.24	1587.18	1173.26	159.364
1,6-Dibromo-1,6-Dideoxy-D-Mannitol	0.27_350.8801m/z	PDD	0.27	350.8801m/z	3860.98	5004.09	6314.3	6016.81	6287.26	5998.41	5706.28	6679.71	3662.29	4818.65	5862.6	5823.03	6914.31	6936.29	6285.72	6145.74
5-Bromopyridine-3-Sulfonamide	0.45_140.9519m/z	PDD	0.45	140.9519m/z	307.985	226.922	118.603	103.302	185.603	58.2282	0	0	457.597	315.444	175.229	191.086	239.918	162.7	35.5044	117.501
(2S)-1-(Hexadecanoyloxy)-3-Hydroxypropan-2-Yl (5R,6Z,8E,10E,12S,14Z)-5,12-Dihydroxyicosa-6,8,10,14-Tetraenoate	0.45_224.5002m/z	PDD	0.45	224.5002m/z	218.536	389.787	601.605	532.56	963.592	238.693	571.864	359.838	459.386	480.344	331.379	226.27	535.148	608.425	958.975	486.65
3,4-Dichloro-1-Benzothiophene-2-Carboxylic Acid	0.45_245.9302n	PDD	0.45	245.9302n	2639.8	2682.77	3172.69	3762.14	2257.29	2484.03	3066.74	1813.63	3395.2	3318.07	3430.28	3953.58	3104.64	3156.79	3159.98	2640.13
3-Bromo-1H-Pyrazole	0.47_145.9479n	PDD	0.47	145.9479n	207.22	249.859	1002.77	829.148	831.526	1324.02	1469.49	1325.65	465.641	469.048	812.143	588.495	1079.8	1001.42	2018.75	1112.72
[4-Bromo-5-Methyl-3-(Trifluoromethyl)-1H-Pyrazol-1-Yl]Acetic Acid	0.47_154.9767m/z	PDD	0.47	154.9767m/z	175.195	388.359	163.022	58.4664	390.872	99.1962	167.798	270.454	484.816	346.102	84.4105	249.478	191.826	222.9	211.817	100.546
[Bis(Phenylamino)Phosphoryl]Bis(2-Chloroethyl)Amine	0.47_208.5254m/z	PDD	0.47	208.5254m/z	591.601	837.715	521.304	620.639	753.151	1221.95	1063.42	674.352	700.725	447.488	162.469	630.408	884.18	1226.87	820.035	709.856
3-Bromo-1-(2,2,2-Trifluoroethyl)Pyrrolidin-2-One	0.47_228.9472m/z	PDD	0.47	228.9472m/z	0	228.983	0	119.347	386.258	261.231	726.603	370.473	0	124.754	113.512	404.914	338.691	406.491	494.469	400.837
[(3,4-Dichlorophenyl)Sulfonyl]Acetic Acid	0.47_232.9219m/z	PDD	0.47	232.9219m/z	4112.71	4663.18	4047.95	5384.82	4473.01	4985.11	5172.89	4539.18	4954.85	4564.1	5408.61	6016.09	5342.75	5299.47	5360.18	5249.75
3-Bromo-1-Methyl-1H-1,2,4-Triazole	0.47_322.9254m/z	PDD	0.47	322.9254m/z	4824.16	6445.58	4267.63	3488.36	3721.04	2676.29	2495.06	2608.68	5216.89	4113.72	5002.46	3246.32	3474.06	2285.51	2182.04	1705.78
6-Bromo-N,N-Dimethylbenzo[D]Thiazol-2-Amine	0.49_128.9911m/z	PDD	0.49	128.9911m/z	293.02	413.557	589.792	856.863	475.414	248.09	480.71	437.428	462.886	374.41	373.999	398.34	615.367	442.838	325.826	86.2047
4-Bromo-2-Fluoro-6-Methoxybenzonitrile	0.49_212.9352m/z	PDD	0.49	212.9352m/z	794.541	953.166	1259.87	1842.84	1992.29	2646.64	3457.84	3644.21	616.568	741.17	1694.44	1770.77	2250.29	2744.29	2720.13	2999.06
3,5-Dichloro-2,6-Difluoropyridin-4-Ol	0.49_221.9298m/z	PDD	0.49	221.9298m/z	1127.07	1027.61	1128.23	916.66	881.83	1103.1	1375.69	1199.74	707.639	847.237	962.254	826.707	1102.06	1584.77	1364.77	912.799
2-Amino-4-Bromo-5-Fluorophenol	0.49_249.9244m/z	PDD	0.49	249.9244m/z	1682.66	2713.24	1827.47	2570.29	2167.43	2258.47	2656.12	2113.91	1710.88	1574.59	2380.8	1762.82	2374.07	2227.75	1408.21	1323.37
6-Bromobenzo[B]Thiophene-2-Carboxylic Acid	0.49_255.9200n	PDD	0.49	255.9200n	1535.01	766.106	746.842	509.944	409.08	689.631	955.946	906.889	621.472	1150.06	395.43	332.153	632.145	567.378	775.55	906.391
Chlorpyrifos-Methyl	0.49_338.9291m/z	PDD	0.49	338.9291m/z	849.913	1203.42	841.397	1021.57	977.916	330.872	501.567	0	612.819	429.294	724.525	549.513	977.128	673.781	463.014	0
(3-Bromo-5-Chloro-2-Hydroxyphenyl)Phenylmethanone	0.49_354.9102m/z	PDD	0.49	354.9102m/z	264.874	190.446	1160.06	1067.78	1415.06	1041.96	1596.68	785.92	148.55	219.55	999.344	673.664	1432.41	1656.95	1113.19	705.896
2,6-Dichlorobenzamide	0.49_400.9372m/z	PDD	0.49	400.9372m/z	352.032	1106.9	0	363.355	0	0	0	0	325.749	259.424	567.904	579.547	566.112	0	0	0
(E)-Bis(3,4-Dichlorophenyl)Diazene	0.52_318.9360m/z	PDD	0.52	318.9360m/z	7068.78	5275.78	3965.03	4180.53	3363.11	4892.75	5914.03	5970.34	4342.16	5620.41	4406.43	5118.17	3706.95	4249.8	5211.49	7208.98
6-{[8A-({[3-({3,4-Dihydroxy-6-Methyl-5-[(3,4,5-Trihydroxyoxan-2-Yl)Oxy]Oxan-2-Yl}Oxy)-5-Hydroxy-6-Methyl-4-[(3,4,5-Trihydroxy-6-Methyloxan-2-Yl)Oxy]Oxan-2-Yl]Oxy}Carbonyl)-4-Formyl-4,6A,6B,11,11,14B-Hexamethyl-1,2,3,4,4A,5,6,6A,6B,7,8,8A,9,10,11,12,12A,14,14A,14B-Icosahydropicen-3-Yl]Oxy}-3,4-Dihydroxy-5-{[3,4,5-Trihydroxy-6-(Hydroxymethyl)Oxan-2-Yl]Oxy}Oxane-2-Carboxylic Acid	0.52_467.8828m/z	PDD	0.52	467.8828m/z	0	1039.46	962.188	1339.9	474.452	1874.8	972.096	1262.67	511.338	755.251	1731.08	1076.16	1732.85	1312.59	707.184	1148.55
3-Bromo-5-Ethyl-2-Methylthiophene 1,1-Dioxide	0.52_472.9093m/z	PDD	0.52	472.9093m/z	2761.68	951.153	225.995	572.182	0	637.686	1347.87	1221.69	187.422	1971.51	344.44	714.304	234.375	0	1372.97	2515.66
1-Chloro-4-[1,2-Dichloro-2-(4-Chlorophenyl)Ethenyl]Benzene	0.52_654.8644m/z	PDD	0.52	654.8644m/z	635.591	1013.92	2809.45	3565.8	1812.15	1223	3690.1	3011.09	2424.18	935.447	1958.21	2913.53	706.133	2044.69	1962.84	5187.66
Dimethyl 2,6-Dibromoheptanedioate	0.52_688.8557m/z	PDD	0.52	688.8557m/z	1557.66	2369.39	3387.4	2577.94	2950.81	4079.61	4484.29	2395.39	1415.86	1957.83	3948.3	1983.61	4378.14	2498.85	1326.38	2383.23
(1S,2S,5S,10R,11S,14R,15R)-14-[(2R,5R)-5-Ethyl-6-Methylheptan-2-Yl]-2,15-Dimethyltetracyclo[8.7.0.0Â²,Â·.0Â¹Â¹,Â¹Âµ]Heptadecan-5-Ol	0.52_850.8370m/z	PDD	0.52	850.8370m/z	5592.86	5591.36	9451.82	8758.97	9934.56	9738.87	9630.25	11487.3	4361.89	4708.46	9278.95	8910.54	7876.47	5419.65	5354.08	5988.99
(2S)-3-(Hexadecanoyloxy)-2-(Octadecanoyloxy)Propyl (5Z,8Z,11Z,14Z)-Icosa-5,8,11,14-Tetraenoate	0.52_900.8049m/z	PDD	0.52	900.8049m/z	1714.04	2236.42	1237.49	783.88	1548.1	845.119	0	819.124	1236.44	1411.09	2314.47	2451.26	0	2724.37	1586.5	2450.43
2-Bromoethanamine	0.54_106.9503m/z	PDD	0.54	106.9503m/z	6573.59	6491.38	5438.77	5764.11	6240.08	4972.81	5968.66	5625.09	5025.47	4516.56	4371.25	5466.85	5298.98	5481.72	3702.27	3912.4
Aminopyralid	0.54_244.9290m/z	PDD	0.54	244.9290m/z	0	0	0	0	0	0	0	0	0	0	0	278.612	0	0	0	0
2,5,6-Trichloro-1H-Benzo[D]Imidazole	0.54_258.8983m/z	PDD	0.54	258.8983m/z	2878.49	1764.72	1779.11	1560.92	1752.8	1273.75	1045.74	2090.11	1157.51	824.101	1138.92	1317.21	1260.29	2113.58	654.757	1061.82
5,6,8-Trichloro-4-Oxo-1,4-Dihydro-3-Quinolinecarboxylic Acid	0.54_582.8614m/z	PDD	0.54	582.8614m/z	8111.43	15650.9	19010.8	17862	19584.4	13102	12835.9	12644.7	13776.7	5304.45	12712.7	14271.1	16782.2	13912.8	8350.78	8203.37
(Z)-Dimethylvinphos	0.54_682.8667m/z	PDD	0.54	682.8667m/z	2658.3	3135.2	5207.76	5202.3	5072.5	4719.13	4196.48	5267.95	4363.4	1210.13	4755.39	4009.37	5117.18	5343.42	3316.47	4503.79
N-[(2S,3R)-1-{[(2R,3R,4R,5S,6R)-5-{[(2S,3R,4S,5S,6R)-4-{[(2S,3R,4R,5S,6R)-5-{[(2S,3R,4S,5S,6R)-4-{[(2S,3R,4R,5S,6R)-5-{[(2S,3R,4S,5R,6R)-4,5-Dihydroxy-6-(Hydroxymethyl)-3-{[(2S,3S,4R,5S,6S)-3,4,5-Trihydroxy-6-Methyloxan-2-Yl]Oxy}Oxan-2-Yl]Oxy}-4-Hydroxy-3-[(1-Hydroxyethylidene)Amino]-6-(Hydroxymethyl)Oxan-2-Yl]Oxy}-3,5-Dihydroxy-6-(Hydroxymethyl)Oxan-2-Yl]Oxy}-4-Hydroxy-3-[(1-Hydroxyethylidene)Amino]-6-(Hydroxymethyl)Oxan-2-Yl]Oxy}-3,5-Dihydroxy-6-(Hydroxymethyl)Oxan-2-Yl]Oxy}-3,4-Dihydroxy-6-(Hydroxymethyl)Oxan-2-Yl]Oxy}-3-Hydroxyoctadec-4-En-2-Yl]Ethanimidic Acid	0.54_793.8467m/z	PDD	0.54	793.8467m/z	10318	8591.37	20954.2	14681.8	16753.5	21047.4	14081.5	15239.7	12169.5	8187.39	12867.1	13088.5	16745	18862.4	14035.9	16377.7
1-(2-Benzyl-3-Methoxy-5-Oxo-2,5-Dihydro-1H-Pyrrol-1-Yl)-3-Methyl-1-Oxobutan-2-Yl 1-[1-(2-{2-[2-(Dimethylamino)-3-Methylbutanamido]-N,3-Dimethylbutanamido}-3-Methylbutanoyl)Pyrrolidine-2-Carbonyl]Pyrrolidine-2-Carboxylate	0.54_859.4935m/z	PDD	0.54	859.4935m/z	0	1539.46	2607.49	1297.24	0	1969	0	0	718.374	0	0	654.932	2132.39	804.241	887.017	2077.82
6-Chloro-5,12-Dihydroxy-7,15,15,19-Tetramethyl-9,17-Dioxo-2,10,14-Trioxatetracyclo[9.8.0.0Â³,Â¸.0Â¹Â³,Â¹Â¸]Nonadeca-1(11),3,5,7,12,18-Hexaene-4-Carbaldehyde	0.54_882.1557m/z	PDD	0.54	882.1557m/z	1437.9	1448.2	4350.16	3620.23	4808.56	3728.65	1822.96	4340.26	0	2045.72	1020.57	1753.26	2705.08	5010.33	4567.83	2814.45
[(2R)-2-[(13Z)-Docos-13-Enoyloxy]-3-(Tetradecanoyloxy)Propoxy]Phosphonic Acid	0.57_716.5331m/z	PDD	0.57	716.5331m/z	2029.79	3562.55	3454.79	3898.54	4332.4	1809.55	1226.89	1642.03	3127.88	2622.15	396.427	2518.71	1657.78	2026.66	842.635	339.329
[(2R)-2-Hydroxy-3-({Hydroxy[(2R)-3-[(9Z,11Z)-Octadeca-9,11-Dienoyloxy]-2-(Pentacosanoyloxy)Propoxy]Phosphoryl}Oxy)Propoxy][(2R)-2-[(9Z,11Z)-Octadeca-9,11-Dienoyloxy]-3-(Pentadecanoyloxy)Propoxy]Phosphinic Acid	0.57_768.5466m/z	PDD	0.57	768.5466m/z	7413.43	5683.53	11312.6	5935.98	5883.27	9155.61	7437.92	8499.85	4042.36	5394.45	3099.52	4960.17	6097.79	5369.41	4479.49	5457.64
1,2,3,4,5-Pentachloro-6-(1,2,2-Trichloroethenyl)Benzene	0.57_774.4927m/z	PDD	0.57	774.4927m/z	832.667	1077.96	1173.44	1148.75	1035.87	592.947	772.033	0	1059.2	0	0	2809.91	1208.64	1438.86	0	0
Tetrachlorocyclohexa-2,5-Diene-1,4-Dione	0.59_226.8614m/z	PDD	0.59	226.8614m/z	1949.87	937.827	2166.17	1710.82	1063.09	1907.35	1511.91	2708.5	1270.12	1478.23	1185.45	1465.23	1977.97	1874.68	1239.61	2011.39
4-Bromo-5-Nitrothiophene-2-Carbaldehyde	0.59_234.8929m/z	PDD	0.59	234.8929m/z	16573.6	8824.55	8273	8599.85	7620.43	7066.48	10048.3	10676.7	7719.72	9536.59	6184.01	6843.49	6646.91	7086.47	5006.28	7144.08
2-Amino-4-Bromo-5-Fluorophenol	0.59_243.9173m/z	PDD	0.59	243.9173m/z	346.328	347.472	402.107	339.148	751.966	133.759	346.023	361.773	147.174	431.719	214.051	320.969	237.368	710.664	140.05	147.107
3-(Boc-Amino)Propyl Bromide	0.59_275.9999m/z	PDD	0.59	275.9999m/z	0	0	0	0	0	0	0	0	0	0	0	0	0	0	0	0
{[5-(6-Amino-9H-Purin-9-Yl)-2-[({[({3-[(2-{[2-(Hexadec-2-Enoylsulfanyl)Ethyl]Carbamoyl}Ethyl)Carbamoyl]-3-Hydroxy-2,2-Dimethylpropoxy}(Hydroxy)Phosphoryl)Oxy](Hydroxy)Phosphoryl}Oxy)Methyl]-4-Hydroxyoxolan-3-Yl]Oxy}Phosphonic Acid	0.59_342.7781m/z	PDD	0.59	342.7781m/z	5037.07	5006.35	5287.37	5582.95	4678.65	5146.54	5318.07	5575.35	4254.24	3906.04	3785.84	3665.41	5101.52	4815.4	3294.04	4242.59
2-[(1-{2-[6-(2-{[(Benzyloxy)Carbonyl]Amino}-5-[(Diaminomethylidene)Amino]Pentanamido)-2-[3-(4-Hydroxyphenyl)-2-[(Pyridin-3-Yl)Formamido]Propanamido]Hexanamido]-3-(1H-Imidazol-5-Yl)Propanoyl}Pyrrolidin-2-Yl)Formamido]-3-Methylpentanoic Acid	0.59_358.8413m/z	PDD	0.59	358.8413m/z	8910.87	3637.48	4604.18	3012.5	3706	3035.11	4812.75	6128.55	2708.32	5037.11	2358.77	2473.24	3127.81	2938.32	2078.01	2699.99
1,2,3,4,5-Pentachloro-6-(1,2,2-Trichloroethenyl)Benzene	0.59_375.7502n	PDD	0.59	375.7502n	10924.7	12346.3	15876.6	15453.8	13143.4	12042	11856.2	13825.4	11299.7	9147.66	9325.02	11132.6	13855.9	13813.3	8836.61	10068.3
Disodium 1,3,5,2,4,6-Trioxatrisilinane-2,2,4,4,6,6-Hexakis(Olate) Zirconium	0.59_402.7335m/z	PDD	0.59	402.7335m/z	1377.29	2145	2557.54	2228.63	2273.22	2281.29	1701.33	2342.09	1709.7	1152.24	1793.19	1906.39	1544.88	2326.65	1340.75	1263.37
Tetrapotassium Ironhexacarbonitrile	0.59_406.7713m/z	PDD	0.59	406.7713m/z	6896.75	3507.29	7451.89	5792.96	3553.99	7681.13	5931.61	11308.5	4365.73	5034.1	4360.5	5279.53	6410.79	6147.31	5425.05	6025.92
2-Chloro-4,6-Difluoro-1,3-Benzothiazole	0.59_432.9029m/z	PDD	0.59	432.9029m/z	0	0	0	0	0	0	0	300.333	0	0	0	0	358.136	0	0	297.533
2-(2,4-Dichlorophenyl)Thiazolidine	0.59_466.9738m/z	PDD	0.59	466.9738m/z	488.189	1027.53	1517.24	692.152	1234.23	0	0	773.749	1445.18	1739.88	1115.02	1030.82	903.165	433.674	533.803	706.531
2-Bromo-5-(Pyrrolidin-1-Yl)Pyrazine	0.59_477.0026m/z	PDD	0.59	477.0026m/z	0	658.393	428.204	0	0	0	0	0	0	569.616	0	0	0	383.298	0	0
3-{[(2S,3R,4S,5S,6R)-4,5-Dihydroxy-6-({[(2E)-3-(4-Hydroxyphenyl)Prop-2-Enoyl]Oxy}Methyl)-3-{[(2S,3R,4S,5S,6R)-3,4,5-Trihydroxy-6-({[(2E)-3-(4-Hydroxy-3-Methoxyphenyl)Prop-2-Enoyl]Oxy}Methyl)Oxan-2-Yl]Oxy}Oxan-2-Yl]Oxy}-7-Hydroxy-2-(4-Hydroxyphenyl)-5-{[(2S,3R,4S,5S,6R)-3,4,5-Trihydroxy-6-(Hydroxymethyl)Oxan-2-Yl]Oxy}-1Î»Â´-Chromen-1-Ylium	0.59_540.6597m/z	PDD	0.59	540.6597m/z	2255.02	1159.17	1505.81	1449.38	2161.45	1385.53	2077.07	1700.69	1201.02	450.427	0	1066.43	1405.19	2033.78	932.926	1745.02
Methyl 4-Bromo-2-(Methylsulfonyl)Benzoate	0.59_584.8878m/z	PDD	0.59	584.8878m/z	520.175	828.366	824.741	446.371	1285.57	719.972	0	1175.79	1219.3	1989.68	1178.01	631.045	0	515.364	965.098	791.945
1,1-Dichloro-2,2-Difluoroethene	0.59_96.9203m/z	PDD	0.59	96.9203m/z	0	27.0928	44.8435	0	17.0165	19.5741	0	0	0	0	14.5743	16.6416	0	0	28.7651	17.1869
N-(3-Methyl-1-Phenyl-1H-Pyrazol-5-Yl)-N'-Phenylurea	0.61_147.0735m/z	PDD	0.61	147.0735m/z	243.999	360.716	117.704	229.501	261.503	0	116.866	77.4992	0	303.949	0	0	34.1582	0	210.95	48.0173
2,8-Diazatetracyclo[7.6.1.0Âµ,Â¹Â¶.0Â¹Â°,Â¹Âµ]Hexadeca-1,3,5(16),6,8,10,12,14-Octaene	0.61_169.0549m/z	PDD	0.61	169.0549m/z	4.21269	24.0612	136.618	206.849	126.397	0	69.5516	45.4201	159.596	7.50909	117.64	161.216	34.1505	122.385	28.6575	20.4212
2-Amino-4-Bromo-5-Fluorophenol	0.61_227.9435m/z	PDD	0.61	227.9435m/z	2272.16	1954.45	2401.25	2016.55	1922.14	1769.79	2196.71	2022.34	1464.26	1748.22	1359.38	2199	1590.96	2271.96	1137.63	1648.81
3-(Boc-Amino)Propyl Bromide	0.61_260.0259m/z	PDD	0.61	260.0259m/z	567.662	280.936	132.956	0	171.958	186.014	0	182.834	281.232	953.101	674.738	1264.63	807.632	1189.9	738.516	496.599
2,2-Dichloro-N-(2-Naphthyl)Acetamide	0.61_271.0389m/z	PDD	0.61	271.0389m/z	1974.74	1021.74	2145.5	1914.76	2102.36	2124.44	2156.67	2248.79	1145.84	1549.02	1173.96	963.837	1009.81	1370.45	1147.01	896.83
[(2R)-2-{[(5Z,7R,8E,10Z,13Z,15E,17S,19Z)-7,17-Dihydroxydocosa-5,8,10,13,15,19-Hexaenoyl]Oxy}-3-[(10Z,13Z,16Z)-Tricosa-10,13,16-Trienoyloxy]Propoxy]({[(1S,2R,3R,4S,5S,6R)-2,3,4,5,6-Pentahydroxycyclohexyl]Oxy})Phosphinic Acid	0.61_343.8607m/z	PDD	0.61	343.8607m/z	2116.57	1882.49	1452.79	2039.73	920.869	494.801	1298.95	1298.26	894.618	1146.28	1749.65	1266.33	1336.2	1456.11	473.697	365.477
2,4-Dichlorophenethyl Alcohol	0.61_402.9797m/z	PDD	0.61	402.9797m/z	773.246	706.214	440.098	689.745	1397	0	410.719	348.323	1037.36	1264.56	672.547	1054.98	364.388	493.419	950.352	878.391
6,7-Dichloro-1,4-Dihydro-2,3-Quinoxalinedione	0.61_460.9387m/z	PDD	0.61	460.9387m/z	1883.88	2928.52	4286.5	936.323	2078.69	1312.8	1742.02	1485.81	1797.19	3414.55	1305.7	1351.16	1538.88	1135.3	1547.36	1499.89
Chlorethoxyfos	0.61_690.7765m/z	PDD	0.61	690.7765m/z	0	2561.46	1101.99	1369.38	1026.82	626.95	0	0	918.282	2362.12	1517.37	680.794	1116.76	696.495	0	0
4-Bromo-5-Methyl-1H-Pyrazole-3-Carboxylic Acid	0.63_221.9872m/z	PDD	0.63	221.9872m/z	1263.4	1564.17	1071.92	959.513	1052.34	858.654	841.918	1036.2	731.299	936.181	524.56	672.502	799.884	853.041	303.555	597.516
4-Nitrophenyl 4-[Bis(2H-1,3-Benzodioxol-5-Yl)(Hydroxy)Methyl]Piperidine-1-Carboxylate	0.63_261.0814m/z	PDD	0.63	261.0814m/z	111.362	228.503	106.373	0	249.926	0	0	0	91.3603	190.814	0	316.774	346.829	0	262.615	0
5-Bromo-N-(Tert-Butyl)-2-Thiophenesulfonamide	0.63_279.9457m/z	PDD	0.63	279.9457m/z	663.438	796.261	397.575	725.322	937.132	784.697	216.769	449.115	258.918	281.063	462.509	425.122	565.964	880.496	0	519.06
3-[(2,6-Dichlorobenzyl)Oxy]Benzaldehyde	0.63_318.9686m/z	PDD	0.63	318.9686m/z	4184.84	6289.58	5670.93	3428.63	5994.4	3453.18	3941.04	4942.6	2209.88	3962.99	3459.46	2853.26	2695.08	3223.24	1843.42	2458.46
4-{[(3,4-Dichloroanilino)Carbonyl]Amino}Phenyl Thiocyanate	0.63_320.9657m/z	PDD	0.63	320.9657m/z	3122.92	1735.19	2842.51	1511.93	2092.47	1856.05	2276.13	3031.41	1117.18	2680.71	1761.92	1456.96	1683.86	1654.15	1497.12	1661.55
5-Bromo-4-Chloro-2-(2,5-Dimethyl-1H-Pyrrol-1-Yl)-6-Methylpyrimidine	0.63_321.9710m/z	PDD	0.63	321.9710m/z	847.15	631.489	981.988	692.223	611.739	248.13	509.269	328.619	162.68	597.662	0	265.101	431.628	505.498	295.204	354.831
3,5-Dichloro-N-(3,4-Dichlorophenyl)-2-Hydroxybenzene-1-Carboximidic Acid	0.63_331.9195m/z	PDD	0.63	331.9195m/z	4715.45	4196.8	2563.34	2375.87	2553.33	2396.43	2658.82	3022.18	2476.77	1695.57	1930.53	2263.87	2190.73	3314.74	1610.68	1286.38
{[(2R,3R,5R)-5-(4-Amino-2-Oxo-1,2-Dihydropyrimidin-1-Yl)-3,4-Dihydroxyoxolan-2-Yl]Methoxy}({[(2R)-2,3-Bis(Octadecanoyloxy)Propoxy](Hydroxy)Phosphoryl}Oxy)Phosphinic Acid	0.63_505.7958m/z	PDD	0.63	505.7958m/z	3449.3	2095.74	1745.66	1181.08	1068.23	1118.86	978.635	2203.43	1130.31	1386.6	0	594.148	1531.32	2065.47	326.099	0
5-Bromouracil	0.65_207.9716m/z	PDD	0.65	207.9716m/z	0	0	0	0	0	0	0	0	0	0	0	0	0	0	0	0
3-Bromo-2-Naphthylamine	0.65_265.9558m/z	PDD	0.65	265.9558m/z	2294.68	750.547	1186.98	785.726	895.47	895.58	1120.84	1495.26	530.347	783.4	586.293	1070.23	1010.93	1107.58	1010.58	487.729
5-Bromo-4-Chloro-2-(2,5-Dimethyl-1H-Pyrrol-1-Yl)-6-Methylpyrimidine	0.65_343.9534m/z	PDD	0.65	343.9534m/z	2317.17	2247.7	1942.15	2036.99	1077.63	2340.71	1587.4	1938.41	894.827	935.962	993.174	1188.36	826.587	1038.7	1210.21	1439.3
1,2,3,4,7,8-Hexachlorooxanthrene	0.65_405.8522m/z	PDD	0.65	405.8522m/z	3872.11	2093.84	1900.05	1052.78	986.933	930.684	809.703	1762.09	447.912	694.605	1097.18	1033.17	440.725	1753.02	876.521	324.77
1,1,1-Trichloroheptane	0.68_185.9895m/z	PDD	0.68	185.9895m/z	0	0	0	0	0	0	0	0	0	0	0	0	0	0	0	0
2-Bromo-N-(3-Methoxypropyl)Benzenesulfonamide	0.68_345.9505m/z	PDD	0.68	345.9505m/z	823.83	672.319	286.255	297.305	0	447.287	492.306	1030.42	225.858	0	0	240.807	313.283	484.898	320.757	404.527
Amino 2-Amino-4-Carbamoylbutanoate	0.72_184.0693m/z	PDD	0.72	184.0693m/z	2221.63	1910.96	704.923	275.886	946.207	694.408	860.611	995.97	515.44	376.264	0	495.442	417.209	407.782	0	665.073
N-(3-Bromophenyl)Cyclohexanecarboxamide	0.72_326.0128m/z	PDD	0.72	326.0128m/z	11374.5	10317.4	8565.95	9543.33	9255.23	9075.55	8705.69	9097.68	7004.15	7315.14	6281.19	8043.22	7820.6	8311.73	7280.44	8378.3
5-Bromo-4-Heptylpyrimidine	0.74_279.0464m/z	PDD	0.74	279.0464m/z	10666.4	16481.7	19608.1	21700.7	18696.2	18108.7	21238.2	20946.9	13077.4	13648.4	11294.2	12805.7	13366.9	14386.5	10447.2	10822.4
11,17-Difuroatemometasone	0.79_319.0711m/z	PDD	0.79	319.0711m/z	490.433	0	0	0	0	0	0	0	0	0	0	0	0	0	0	0
3-Bromo-N-Cyclohexylbenzenesulfonamide	0.79_652.0521m/z	PDD	0.79	652.0521m/z	6366.45	8122.3	6297.49	13361.4	9409.39	15113.8	12339.8	10405.5	16503.5	19999.5	19733.1	23664.7	25651.4	22150.2	29377.6	25283.1
4-(3-{[2-(Dimethylamino)Ethoxy]Imino}-3-(2-Fluorophenyl)Prop-1-En-1-Yl)Phenol	0.89_117.7204m/z	PDD	0.89	117.7204m/z	284.814	86.096	418.4	170.79	306.897	495.034	386.512	544.281	0	249.759	414.655	604.451	177.266	383.514	325.956	183.281
L-Xylulose	0.94_115.0387m/z	PDD	0.94	115.0387m/z	1648.46	1190.41	1014.33	1449.87	1326.31	1283.3	1220.66	1029.83	770.023	652.038	948.716	1277.08	752.315	718.235	945.734	882.573
Acipimox	0.94_155.0445m/z	PDD	0.94	155.0445m/z	1502.96	914.885	946.388	773.433	867.974	1003.57	1095.89	1002.23	935.955	850.942	1160.9	1231.09	1234.55	1177.68	997.555	981.179
4,6-Dichloroindoline	0.99_396.9786m/z	PDD	0.99	396.9786m/z	0	0	0	0	0	0	0	0	0	0	0	0	0	0	0	0
Bromopropylate	1.04_458.9787m/z	PDD	1.04	458.9787m/z	4331.21	5744.33	5099.59	6254.35	6571.18	6366.23	7409.88	7327.78	5441.49	5427.26	3983.76	6073.2	5836.64	4966.41	5582.24	4331.4
(4-Bromophenyl)(4-Fluorophenyl)Methanone	1.04_556.9556m/z	PDD	1.04	556.9556m/z	18176	16707.8	20428.3	20334.6	17553.9	21416.5	20471.8	18822.9	17015.7	12275.5	13965.3	17234.2	17616.2	15699.2	17100.1	16732.8
2-(1,3-Benzothiazol-2-Ylsulfanyl)-1-(4-Bromophenyl)Ethanone	1.06_743.9142m/z	PDD	1.06	743.9142m/z	0	0	0	943.829	2019.04	2243.89	3632.47	5176.33	0	0	0	1326.42	1348.97	1949.48	1072.08	2982.7
Romifidine	1.08_279.9868m/z	PDD	1.08	279.9868m/z	827.425	838.546	1235.75	820.592	578.678	683.164	1351.49	1875.57	208.881	466.559	484.615	706.939	397.196	1082.47	555.862	1362.98
Methyl 3-(2,4-Dichlorophenyl)-1H-Pyrazole-5-Carboxylate	1.11_308.9608m/z	PDD	1.11	308.9608m/z	6631.92	6151.11	7051.13	6238.98	6834.93	5522.59	5981.34	5702.36	5513.12	4886.1	5683.87	5985.35	6005.51	5704.03	5921.11	6841.24
Prop-2-Ynal	1.13_109.0281m/z	PDD	1.13	109.0281m/z	3733.43	2561.01	1718.75	2332.98	1628.09	1407.55	1687.84	1451.22	2529.94	2030.5	1584.6	2345.95	1618.7	1705.68	1270.23	1760.2
Dichlorvos	1.13_242.9341m/z	PDD	1.13	242.9341m/z	17725.1	17263.4	16764.9	16880.1	17996.9	15305.8	18438.2	19263.4	13784.9	13132.1	13794.1	14103.3	17422.6	15796.4	13145.1	15483.2
Methyl 8-Bromo-5-Fluoro-4-Hydroxyquinoline-2-Carboxylate	1.16_316.9934m/z	PDD	1.16	316.9934m/z	2815.65	2614.38	3806.7	2791.88	4485.14	1686.68	3700.65	4126.85	2283.79	3165.92	2163.72	2644.17	3346.11	3532.94	2924.78	2591.33
Dacthal	1.16_362.9344m/z	PDD	1.16	362.9344m/z	3504.8	7346.2	15035.8	16913.4	23943.3	19788.6	25565	32740.5	3392.19	5405.37	9356.02	15288.1	19124.5	22765.9	19748.6	27367.4
Methyl 6-Bromo-2-Naphthoate	1.18_143.9875m/z	PDD	1.18	143.9875m/z	684.364	907.279	1717.19	865.242	1843.17	2235.43	3076.1	3637.95	693.493	858.124	2008.52	1377.91	2453.98	2378.69	2872.78	3444.62
2,3,4-Trichlorophenol	1.18_196.9321m/z	PDD	1.18	196.9321m/z	277.615	0	235.705	416.753	557.764	663.257	1087.22	2077.73	217.149	0	140.083	625.855	1069.91	447.954	733.008	1054.14
Dacthal	1.21_330.9084m/z	PDD	1.21	330.9084m/z	738.056	2451.44	4294.24	4427.39	5828.15	7070.39	8627.17	9514.93	710.622	220.802	2561.15	4288.05	4702.36	6331.35	7507.26	8187.28
Sodium 2-Hydroxypropanoate	1.26_130.0474m/z	PDD	1.26	130.0474m/z	863.946	1585.94	923.965	1209.45	1402.37	2306.31	2237.17	875.07	827.331	1160.4	1449.85	968.809	1336.04	777.306	1037.95	1032.76
5-Oxo-2-(Trichloromethyl)Tetrahydro-3-Furancarboxylic Acid	1.33_259.9370m/z	PDD	1.33	259.9370m/z	2061.51	2600.89	3045.01	2425.6	2982.56	2487	2715.71	2952.39	1688.15	1931.1	1737.16	959.664	1969.13	2659.91	1888.7	1496.44
2-Chloro-N-{[5-(4-Chlorophenyl)-1,3,4-Oxadiazol-2-Yl]Methyl}-N-Cyclopropylacetamide	1.33_326.0457m/z	PDD	1.33	326.0457m/z	206.571	461.577	190.09	0	227.835	0	0	0	0	0	0	0	0	0	0	0
Ethyl 5-Fluoro-1H-Indole-2-Carboxylate	1.38_190.0668m/z	PDD	1.38	190.0668m/z	235.772	422.743	274.438	110.198	633.019	318.753	455.318	412.516	610.051	690.513	690.114	595.738	739.188	832.988	683.91	477.578
Diclofensine	1.38_286.0541m/z	PDD	1.38	286.0541m/z	293.889	0	310.003	1277.09	727.813	1259.3	907.452	899.496	1428	2098.56	1657.88	1597.33	1587.57	1959.68	2615.1	2788.95
2-Bromo-N,N-Diethylacetamide	1.38_409.0108m/z	PDD	1.38	409.0108m/z	0	0	0	0	283.973	0	0	277.565	0	0	319.737	256.004	934.125	441.276	0	0
2-(2-Thienyl)Benzothiazole	1.38_456.9939m/z	PDD	1.38	456.9939m/z	111463	115438	106704	120573	110511	107089	110787	100200	113486	112668	106580	123180	112801	110199	95886.8	90350.7
4-Bromo-2,5-Dimethoxybenzaldehyde	1.38_505.9827m/z	PDD	1.38	505.9827m/z	78348.2	81128	78750.1	77855.8	69884.7	71536.3	69922.1	62774.8	83244.9	84068.4	73905.4	84325.3	78524.4	76821.6	65158.2	55457.5
(3S)-2-Methylbutane-1,2,3,4-Tetrol	1.43_136.0731m/z	PDD	1.43	136.0731m/z	0	54.4549	44.1819	151.797	101.228	105.989	22.6877	37.2511	105.241	0	76.2035	24.711	224.058	95.2573	45.746	191.675
3-[(5E)-5-{[5-(4-Chlorophenyl)Furan-2-Yl]Methylidene}-4-Oxo-2-Thioxo-1,3-Thiazolidin-3-Yl]Propanoic Acid	1.45_431.9535m/z	PDD	1.45	431.9535m/z	293.675	923.548	583.938	358.079	782.487	0	0	371.454	375.568	723.749	888.209	694.145	255.687	407.86	615.904	0
3,5-Dichloro-N-(3,4-Dichlorophenyl)-2-Hydroxybenzene-1-Carboximidic Acid	1.48_715.8821m/z	PDD	1.48	715.8821m/z	0	1267	1464.81	0	2305.59	1950.35	1706.2	1179.53	484.071	0	0	0	821.329	2218.05	2276.74	2854.63
N'-(4-Nitrophenyl)Formic Hydrazide	1.50_181.0489m/z	PDD	1.5	181.0489m/z	1022.53	400.351	1548.2	759.52	778.232	832.649	672.176	561.221	1153.4	998.223	1165.8	852.142	1389.01	699.581	785.235	1053.11
3-Bromo-5,6,7,8-Tetrahydro-1,6-Naphthyridine	1.50_442.0237m/z	PDD	1.5	442.0237m/z	277.834	0	590.603	731.269	367.395	0	631.581	199.002	738.568	0	0	0	585.695	607.978	389.487	341.715
Propanoic Acid, 3-[[3,5-Dibromo-4-[4-Hydroxy-3-(1-Methylethyl)Phenoxy]Phenyl]Amino]-3-Oxo-	1.53_484.9464m/z	PDD	1.53	484.9464m/z	0	365.536	780.469	0	757.129	2421.75	2196.28	1421.98	0	462.22	318.665	809.523	1033.91	1723.51	2361.11	2414.27
Diclofensine	1.57_321.0688n	PDD	1.57	321.0688n	775052	865060	781398	907696	854516	884112	817959	823230	1.03573e+06	1.05988e+06	993678	1.09079e+06	1.11895e+06	1.04839e+06	1.12254e+06	1.03648e+06
Tetrachlorocyclohexa-2,5-Diene-1,4-Dione	1.76_276.8975m/z	PDD	1.76	276.8975m/z	181.684	761.056	985.196	1484.95	1819.64	1918.98	2537.02	3013.28	0	345.983	938.205	1467.16	1710.69	1950.29	2267.91	2143.49
1,2-Dichloroethane	1.86_98.9761m/z	PDD	1.86	98.9761m/z	0	560.042	286.768	207.146	0.531935	256.684	0	0	0.457346	827.059	0	323.638	0	0	0	0
2-Chloro-4-(4,5-Dihydro-1H-Imidazol-2-Yl)Pyridine	1.89_146.0266m/z	PDD	1.89	146.0266m/z	79.51	381.925	158.456	503.432	785.067	702.085	614.67	916.811	259.222	535.726	433.928	459.646	640.488	682.382	1568.95	1322.54
(2R)-1-(Octadecyloxy)-3-(Pentadecanoyloxy)Propan-2-Yl (6Z,9Z,12Z,15Z)-Octadeca-6,9,12,15-Tetraenoate	10.01_865.7033m/z	PDD	10.01	865.7033m/z	2922.86	2008.12	1961.38	1929.49	776.092	2862.22	1918.3	4166	2514.22	5092.46	3617.62	1211.56	2444.31	1104.23	2262.65	2405.8
(2-Aminoethoxy)[(2R)-2-{[(5Z,7Z,10Z,13Z,16Z,19Z)-4-Hydroxydocosa-5,7,10,13,16,19-Hexaenoyl]Oxy}-3-(Tetracosanoyloxy)Propoxy]Phosphinic Acid	10.03_905.6442m/z	PDD	10.03	905.6442m/z	1970.37	2339.82	0	3181.09	2399.05	2373.93	1436.99	409.507	1412.01	0	1230.68	3498.74	2058.65	509.585	0	393.447
Ambroxol	10.06_752.9619m/z	PDD	10.06	752.9619m/z	2456.97	2568.21	3964.15	533.684	1176.21	876.735	4444.7	786.827	3834.79	3253.05	1011.4	2590.13	1507.13	3011.89	1239.49	1262.13
(2-{[(2R)-3-(Hexadecanoyloxy)-2-[(15Z)-Tetracos-15-Enoyloxy]Propyl Phosphono]Oxy}Ethyl)Trimethylazanium	10.09_861.7050m/z	PDD	10.09	861.7050m/z	865.758	1746.25	1399.34	2709.82	548.408	7040.79	2220.83	959.405	4609.96	3003.44	703.57	413.005	2027.48	3413.02	1034.75	0
(2R,5S,15R)-2,15-Dimethyl-14-[(2R)-6-Methylheptan-2-Yl]Tetracyclo[8.7.0.0Â²,Â·.0Â¹Â¹,Â¹Âµ]Heptadec-7-En-5-Yl (11Z)-Icos-11-Enoate	10.11_692.6424m/z	PDD	10.11	692.6424m/z	2406.11	1801.2	0	1380.18	0	3827.47	0	0	1936.72	956.72	531.601	1809.23	1812.48	675.002	1179.14	1519.16
(2S,4S,5R)-2-{[(2R,3S,4R,5R,6S)-3-{[(2S,3R,4R,5R,6R)-4,5-Dihydroxy-6-(Hydroxymethyl)-3-(2-Oxopropyl)Oxan-2-Yl]Oxy}-6-{[(2R,3S,4R,5R,6R)-6-{[(2S,3R)-2-Docosanamido-3-Hydroxyoctadecyl]Oxy}-4,5-Dihydroxy-2-(Hydroxymethyl)Oxan-3-Yl]Oxy}-5-Hydroxy-2-(Hydroxymethyl)Oxan-4-Yl]Oxy}-5-Acetamido-4-Hydroxy-6-[(1R,2R)-1,2,3-Trihydroxypropyl]Oxane-2-Carboxylic Acid	10.11_721.4604m/z	PDD	10.11	721.4604m/z	1350.81	1425.82	5041.19	905.992	614.65	1369.81	872.139	1374.17	1610.93	33.6027	781.47	1900.73	1600.46	1843.02	3048.75	0
(2-Aminoethoxy)[(2R)-2-{[(5Z,7Z,10Z,13Z,16Z,19Z)-4-Hydroxydocosa-5,7,10,13,16,19-Hexaenoyl]Oxy}-3-(Tetracosanoyloxy)Propoxy]Phosphinic Acid	10.11_905.6427m/z	PDD	10.11	905.6427m/z	4420.97	2152.29	2267.38	1360.81	836.973	1674.72	2094.67	1531.52	1590.91	2484.34	407.536	1014.33	1345.42	3696.73	640.057	718.596
3-(3,4-Dimethoxyphenyl)-1-{3-[({2-[(2-{3-[3-(3,4-Dimethoxyphenyl)-1-{1-[2-(3,4,5-Trimethoxyphenyl)Butanoyl]Piperidine-2-Carbonyloxy}Propyl]Phenoxy}Acetamido)Methyl]-3-(Dimethylamino)Propyl}Carbamoyl)Methoxy]Phenyl}Propyl 1-[2-(3,4,5-Trimethoxyphenyl)Butanoyl]Piperidine-2-Carboxylate	10.13_752.8729m/z	PDD	10.13	752.8729m/z	8377.3	4677.1	7042.29	1989.53	3463.37	7146.52	5928.7	3561.57	8689.59	7656.76	3046.97	8863.65	6547.2	5481.14	8140.62	6023.89
1-O-Hexadecyl-2-O-(5Z,8Z,11Z,14Z,17Z-Eicosapentaenoyl)-Sn-Glyceryl-3-Phosphorylcholine	10.13_783.5974m/z	PDD	10.13	783.5974m/z	5006.08	4986.81	7593.21	4262.69	4838.98	4618.75	4552.81	8960.87	5562.18	6712.47	2227.47	1236.09	4681.14	3307.49	7479.98	7392.42
N-{1,6-Dicyclohexyl-3,4-Dihydroxy-5-[3-Methyl-2-({Methyl[(Pyridin-2-Yl)Methyl]Carbamoyl}Amino)Butanamido]Hexan-2-Yl}-3-Methyl-2-({Methyl[(Pyridin-2-Yl)Methyl]Carbamoyl}Amino)Butanamide	10.13_824.5762m/z	PDD	10.13	824.5762m/z	2180.18	2626.44	3281.71	4756.43	0	2204.16	640.578	1420.93	2944.99	1081.27	1911.39	768.862	2808.97	1403.29	351.257	603.588
4-(4-{[2-(4-Chlorophenyl)-4,4-Dimethylcyclohex-1-En-1-Yl]Methyl}Piperazin-1-Yl)-N-(3-Nitro-4-{[(Oxan-4-Yl)Methyl]Amino}Benzenesulfonyl)-2-{1H-Pyrrolo[2,3-B]Pyridin-5-Yloxy}Benzamide	10.13_906.2812m/z	PDD	10.13	906.2812m/z	7597.22	8188.46	5641.01	7595.31	7759.94	3954.17	6584.53	3327.69	5491.81	3626.8	4018.14	3035.58	2790.83	3424.18	5749.46	3824.87
	10.16_712.5078m/z	PDD	10.16	712.5078m/z	0	338.079	1006.02	318.632	996.627	310.383	320.976	361.56	637.925	401.203	906.922	639.738	0	652.458	593.618	1323.36
Itraconazole	10.16_718.2540m/z	PDD	10.16	718.2540m/z	9868.54	10438.5	8409.32	4855.38	6537.4	9164.13	7682.11	7318.99	5649.71	6622.48	12123	2796.49	6287.58	5679.93	7037.01	9068.17
(2R)-1-(Octadecyloxy)-3-(Pentadecanoyloxy)Propan-2-Yl (6Z,9Z,12Z,15Z)-Octadeca-6,9,12,15-Tetraenoate	10.16_865.7046m/z	PDD	10.16	865.7046m/z	1792.48	1176.64	1123.91	3472.47	2081.08	2469.98	0	0	2760.37	1466.51	2732.99	2353.72	2061.93	643.161	3294.47	0
(5Z,7Z,10Z,13Z,16Z,19Z)-N-[(2S,3R,4E)-1,3-Dihydroxyoctadec-4-En-2-Yl]-4-Hydroxydocosa-5,7,10,13,16,19-Hexaenamide	10.19_664.4726m/z	PDD	10.19	664.4726m/z	15669.1	15635.5	9185.25	13103.7	11785.8	8273.34	13122.8	8463.64	7942.76	11404.7	7444.42	11928.5	12549.3	10980.9	11120.5	8265.31
Calmidazolium Cation	10.22_663.0032m/z	PDD	10.22	663.0032m/z	7074.79	7087.03	5388.9	2451.05	5224.37	2041.06	8032.47	5734.91	2978.28	4667.1	8436.79	2414.34	8483.36	4041.96	4753.01	2536.4
(2S)-2-(Pentadecanoyloxy)-3-(Tetradecanoyloxy)Propyl (5Z,8Z,11Z,14Z)-Icosa-5,8,11,14-Tetraenoate	10.22_845.7264m/z	PDD	10.22	845.7264m/z	2420.51	618.527	1556.91	2447.67	3874.85	807.91	2447.99	2911.42	1422.36	367.752	2958.21	473.877	1650.07	1806.07	2164.65	654.342
2-Amino-4-({1-[(Carboxymethyl)Carbamoyl]-2-[(Diethylcarbamoyl)Sulfanyl]Ethyl}Carbamoyl)Butanoic Acid	10.25_830.3405m/z	PDD	10.25	830.3405m/z	30559.2	24116.8	24856.9	32544.2	19864.8	26155.8	33729.8	24903	17275	22778	24415.4	24931.8	22198.5	23511.2	26859.7	19934.5
[(2R)-2-{[(5Z,7R,8E,10Z,13Z,15E,17S,19Z)-7,17-Dihydroxydocosa-5,8,10,13,15,19-Hexaenoyl]Oxy}-3-[(22-Methyltetracosanoyl)Oxy]Propoxy][(2S)-2,3-Dihydroxypropoxy]Phosphinic Acid	10.25_985.6777m/z	PDD	10.25	985.6777m/z	1340.52	955.254	3539.49	1727.86	3611.16	3049.95	3203.72	86.2148	2830.74	3641.39	2347.1	2382.92	3556.21	5660.07	4088.86	909.231
Chlorpyrifos-Methyl	10.28_659.8238m/z	PDD	10.28	659.8238m/z	12406.4	15441	12066.9	18585.5	18047.2	14040	24158.9	14392.1	14909.1	12041.6	12764.1	20461.7	14608.7	16236.5	16986.4	14791.7
[(2R)-3-[(22-Methyltetracosanoyl)Oxy]-2-{[(6E,8Z,11Z,14Z)-5-Oxoicosa-6,8,11,14-Tetraenoyl]Oxy}Propoxy]Phosphonic Acid	10.28_820.5751m/z	PDD	10.28	820.5751m/z	3532.27	981.844	2935.65	3617.62	3283.71	1534.03	642.301	1994.72	1606.94	2368.82	3803.64	6033.38	2345.4	1120.88	1981.4	167.264
N-{1,6-Dicyclohexyl-3,4-Dihydroxy-5-[3-Methyl-2-({Methyl[(Pyridin-2-Yl)Methyl]Carbamoyl}Amino)Butanamido]Hexan-2-Yl}-3-Methyl-2-({Methyl[(Pyridin-2-Yl)Methyl]Carbamoyl}Amino)Butanamide	10.28_824.5753m/z	PDD	10.28	824.5753m/z	1593.52	1588.42	1729.58	1632.94	2267.13	1078.85	2493.7	4658.42	1229.3	4359.52	334.132	2164.57	1036.45	2506.66	1377.47	2728.36
2,2,2-Trichloro-1-(Diphenoxyphosphoryl)Ethyl Acetate	10.28_844.9387m/z	PDD	10.28	844.9387m/z	12588.2	4488.47	4471.02	4667.14	9809.49	9912.09	8305.28	4065.73	12750	14510.1	10578.6	13650.1	14556.2	6183.67	7906.46	11847.7
[(2R)-2-{[(5Z,7Z,10Z,13Z,16Z,19Z)-4-Hydroxydocosa-5,7,10,13,16,19-Hexaenoyl]Oxy}-3-[(5Z,8Z,11Z,14Z,17Z)-Icosa-5,8,11,14,17-Pentaenoyloxy]Propoxy]Phosphonic Acid	10.31_821.4129m/z	PDD	10.31	821.4129m/z	1614.27	1691.17	3173.23	2362.95	2055.87	1015.6	2903.45	986.192	1121.17	2907.16	731.306	5493.74	1595.72	6237.5	3387.98	2431.39
Methyl 4-{[5-({5-[(3-Amino-6-Methyl-5-Oxo-5,6-Dihydro-2H-Pyran-2-Yl)Oxy]-4-Hydroxy-6-Methyloxan-2-Yl}Oxy)-4-(Dimethylamino)-6-Methyloxan-2-Yl]Oxy}-2-Ethyl-2,5,7-Trihydroxy-6,11-Dioxo-1,2,3,4,6,11-Hexahydrotetracene-1-Carboxylate	10.31_824.3349m/z	PDD	10.31	824.3349m/z	1471.4	1023.32	2324.01	2019.36	3571.52	1454.85	4179.8	2066.65	2165.17	2615.47	1120.67	2628.33	2502.4	389.992	4765.43	2269.12
Trimethyl(2-{[(2R)-3-(Octadecyloxy)-2-(Tetracosanoyloxy)Propyl Phosphono]Oxy}Ethyl)Azanium	10.31_860.7461m/z	PDD	10.31	860.7461m/z	8300.48	6547.4	7295.67	7284.38	6232.29	6379.21	7715.17	6130.68	6416.55	14407.2	5585.72	12700.9	5991.61	2710.11	2956.56	7394.34
(2S)-1-(Henicosanoyloxy)-3-Hydroxypropan-2-Yl (5Z,7Z,10Z,13Z,16Z,19Z)-4-Hydroxydocosa-5,7,10,13,16,19-Hexaenoate	10.33_749.5683m/z	PDD	10.33	749.5683m/z	5232.32	5830.46	1799.89	4361.13	3185.12	6256.02	840.073	2675.62	5992.97	6260.4	3873.38	2337.63	3045.85	3385.25	4199.41	754.922
(2R)-1-(Octadecyloxy)-3-(Pentadecanoyloxy)Propan-2-Yl (11Z)-Icos-11-Enoate	10.36_860.8219m/z	PDD	10.36	860.8219m/z	13941.5	5170.36	10502.7	6507.99	13392.8	5083.88	10008.7	8871.8	4800.27	12395.5	9474.75	12504.1	11993.2	7372.83	8407.29	10996.8
(2S)-2-Amino-4-{[(1R)-1-[(Carboxymethyl)-C-Hydroxycarbonimidoyl]-2-[(2,2-Dichloro-1-Hydroxyethyl)Sulfanyl]Ethyl]-C-Hydroxycarbonimidoyl}Butanoic Acid	10.36_861.0534m/z	PDD	10.36	861.0534m/z	62794.2	68593.3	70637.8	66530.1	73149.4	60950.2	72841.1	66508.5	58845.1	61578.1	47316.6	59394	53581.6	61592.8	59055.8	61977.7
Microcystin La	10.36_932.4745m/z	PDD	10.36	932.4745m/z	9002.14	7461.53	11773.9	11046	12322.1	9424.54	11922	8085.74	4401.55	14550.5	10937	7263.87	5049.22	9782.85	6676.4	10470.9
(2R)-1-[(6Z,9Z,12Z)-Octadeca-6,9,12-Trienoyloxy]-3-(Octadecyloxy)Propan-2-Yl (4Z,7Z,10Z,13Z,16Z,19Z)-Docosa-4,7,10,13,16,19-Hexaenoate	10.36_932.8105m/z	PDD	10.36	932.8105m/z	63795.1	56996.9	65041	67199.4	49346.3	46243.3	60001.5	50830	55212.9	60387.8	42113.8	38840.3	52526	47158.5	45304.1	50282.6
3-{[(2S,3R,4S,5S,6R)-4,5-Dihydroxy-6-({[(2E)-3-(3-Hydroxy-4-Methoxyphenyl)Prop-2-Enoyl]Oxy}Methyl)-3-{[(2S,3R,4S,5S,6R)-3,4,5-Trihydroxy-6-(Hydroxymethyl)Oxan-2-Yl]Oxy}Oxan-2-Yl]Oxy}-7-Hydroxy-2-(4-Hydroxy-3-Methoxyphenyl)-5-{[(2S,3R,4S,5S,6R)-3,4,5-Trihydroxy-6-(Hydroxymethyl)Oxan-2-Yl]Oxy}-1Î»Â´-Chromen-1-Ylium	10.36_986.2649m/z	PDD	10.36	986.2649m/z	832.381	3237.84	652.194	0	0	0	443.291	0	1226.59	1092.16	1436.11	1138.86	1901.17	0	1458.03	689.786
(S)-10-Hydroxycamptothecin	10.38_746.2470m/z	PDD	10.38	746.2470m/z	33392.5	33786.5	38387.9	35021.2	29353.7	30606.1	35348.8	37330.9	24038.7	22744.8	19050.7	32314.9	26112	25647.4	26543	30383
7.Alpha.-(Thiomethyl)Spironolactone	10.38_799.4067m/z	PDD	10.38	799.4067m/z	59308.2	45683.4	48627.8	46896.8	54204.1	54599.6	52681.7	46552.6	40083.7	45230.1	40343.6	43731.6	39828.7	41873.2	36321.4	30559.4
(2S)-3-(Pentadecanoyloxy)-2-[(9Z)-Tetradec-9-Enoyloxy]Propyl (9Z)-Hexadec-9-Enoate	10.39_799.6214m/z	PDD	10.39	799.6214m/z	71236.3	66519.9	70510.4	62642.3	64387.9	58368.7	61089.4	72356.7	51252.3	54359.4	53028.8	61310.6	54885.5	55189.4	53757.6	52723.7
Tacrolimus	10.39_817.4931m/z	PDD	10.39	817.4931m/z	8818.57	4764.94	5998.58	8102.32	5529.62	3279.76	6705.42	6361.54	8960.67	4754.17	8428.78	12320.9	12799.9	11015	13488.2	11988.6
(2S)-2-(Pentadecanoyloxy)-3-(Tetradecanoyloxy)Propyl (5Z,8Z,11Z,14Z)-Icosa-5,8,11,14-Tetraenoate	10.39_845.7251m/z	PDD	10.39	845.7251m/z	2394.06	521.207	1581.5	1989.8	0	1733.75	1115.27	2295	1746.82	2569.42	784.756	1353.28	440.391	432.09	1680	1784.67
Nidulin	10.39_885.0320m/z	PDD	10.39	885.0320m/z	1384.61	0	1785.51	3044.77	1098.58	0	6309.7	1002.48	1139.63	2294.12	529.488	165.36	1731.62	3304.41	1595.38	2181.64
(2R,3R,4S,5S,6R)-2-{[(2R,3S,4R,5R,6R)-6-{[(2R,3S,4R,5R,6R)-6-{[(2R,3S,4R,5R,6R)-6-{[(2R,3S,4R,5R,6R)-6-{[(2R,3S,4R,5R,6R)-6-{[(2R,3S,4R,5R,6R)-6-{[(2R,3S,4R,5R,6R)-6-{[(2R,3S,4R,5R,6R)-6-{[(2R,3S,4R,5R,6R)-6-{[(2R,3S,4R,5R,6R)-6-{[(2R,3S,4R,5R,6R)-6-{[(2R,3S,4R,5R,6R)-6-{[(2R,3S,4R,5R,6R)-6-{[(2R,3S,4R,5R,6R)-6-{[(2R,3S,4R,5R,6R)-4,5-Dihydroxy-2-(Hydroxymethyl)-6-{[(2R,3S,4R,5R,6S)-4,5,6-Trihydroxy-2-(Hydroxymethyl)Oxan-3-Yl]Oxy}Oxan-3-Yl]Oxy}-4,5-Dihydroxy-2-(Hydroxymethyl)Oxan-3-Yl]Oxy}-4,5-Dihydroxy-2-(Hydroxymethyl)Oxan-3-Yl]Oxy}-4,5-Dihydroxy-2-(Hydroxymethyl)Oxan-3-Yl]Oxy}-4,5-Dihydroxy-2-(Hydroxymethyl)Oxan-3-Yl]Oxy}-4,5-Dihydroxy-2-(Hydroxymethyl)Oxan-3-Yl]Oxy}-4,5-Dihydroxy-2-(Hydroxymethyl)Oxan-3-Yl]Oxy}-4,5-Dihydroxy-2-(Hydroxymethyl)Oxan-3-Yl]Oxy}-4,5-Dihydroxy-2-(Hydroxymethyl)Oxan-3-Yl]Oxy}-4,5-Dihydroxy-2-(Hydroxymethyl)Oxan-3-Yl]Oxy}-4,5-Dihydroxy-2-(Hydroxymethyl)Oxan-3-Yl]Oxy}-4,5-Dihydroxy-2-(Hydroxymethyl)Oxan-3-Yl]Oxy}-4,5-Dihydroxy-2-(Hydroxymethyl)Oxan-3-Yl]Oxy}-4,5-Dihydroxy-2-(Hydroxymethyl)Oxan-3-Yl]Oxy}-4,5-Dihydroxy-2-(Hydroxymethyl)Oxan-3-Yl]Oxy}-6-(Hydroxymethyl)Oxane-3,4,5-Triol	10.39_932.6419m/z	PDD	10.39	932.6419m/z	80290.4	67551.2	76943.5	75913.5	67821.6	60050.8	71763.8	64300.3	53321.4	68187.7	58703	70105.9	61015.3	53705.6	56103.2	46824
Arachidonoyl-2'-Fluoroethylamide	10.42_721.5445m/z	PDD	10.42	721.5445m/z	4712.08	5885.85	5429.61	6776.18	5618.48	5236.59	6194.78	4124.22	8008.09	4765.06	3507.78	2646.52	3788.79	5473.58	3240.59	5323.54
3-(2-Bromophenyl)-5-(2,4-Dichlorophenyl)-1,2,4-Oxadiazole	10.42_758.8139m/z	PDD	10.42	758.8139m/z	7511.81	15388.8	11150.3	8931.77	9411.6	9020.99	12745.1	8835.68	11557.8	16855.4	8071.07	10624.2	11527.9	12451.3	11237.6	10771.9
2-[(2E,6E,10E,14E,18E,22E,26E,30E,34E)-3,7,11,15,19,23,27,31,35,39-Decamethyltetraconta-2,6,10,14,18,22,26,30,34,38-Decaen-1-Yl]-6-Methoxyphenol	10.42_805.6848m/z	PDD	10.42	805.6848m/z	2941.43	4273.33	5524.53	6158.2	4913.1	7778.18	6866.79	10830.6	4811.89	6610.5	6751.74	7568.88	3884.22	6850.19	12739.8	4381.56
(2R)-1-(Octadecyloxy)-3-(Pentadecanoyloxy)Propan-2-Yl (11Z)-Icos-11-Enoate	10.42_860.8213m/z	PDD	10.42	860.8213m/z	5500.84	13874.3	8055.55	8779.54	11740.2	7106.27	10763.3	9707.04	9652.97	7887.57	3495.41	6159.41	6350.23	5299.4	7444.98	3655.37
5-[[5-[2-(3-Aminopropoxy)-6-Methoxyphenyl]-1H-Pyrazol-3-Yl]Amino]Pyrazinonitrile	10.44_748.3512m/z	PDD	10.44	748.3512m/z	6923.07	3868.5	7010.25	7362.59	7080.39	6168.15	4782.22	3967.63	4976.96	3425.47	6476.47	8566.61	6826.42	3419.39	4505.6	6265.54
Ginsenoside Rg2	10.44_749.4818m/z	PDD	10.44	749.4818m/z	6089.02	2079.24	1685.06	6397.39	5834.83	9541.04	3250.68	5684.66	8370.24	3791.09	7122.23	3441.56	3840.4	3499.36	4687.67	8689.18
[Dichloro({[({[(2R,3S,4R,5R)-3,4-Dihydroxy-5-(6-{[2-(Methylsulfanyl)Ethyl]Amino}-2-[(3,3,3-Trifluoropropyl)Sulfanyl]-9H-Purin-9-Yl)Oxolan-2-Yl]Methoxy}(Hydroxy)Phosphoryl)Oxy](Hydroxy)Phosphoryl})Methyl]Phosphonic Acid	10.44_775.9566m/z	PDD	10.44	775.9566m/z	4518.6	6463.71	1936.78	7073.68	1358.53	2667.31	3529.02	6441.71	4058.65	3366.04	2424.82	6127.48	3594.01	4963.07	1818.6	5592.84
(2S)-2-[(5Z,8Z,11Z)-Icosa-5,8,11-Trienoyloxy]-3-(Pentadecanoyloxy)Propyl (5Z,8Z,11Z,14Z,17Z)-Icosa-5,8,11,14,17-Pentaenoate	10.44_872.7003m/z	PDD	10.44	872.7003m/z	4337.7	7626.54	1699.02	4756.45	6300.32	4655.89	5014.25	9637.53	3172.72	6017.02	5069.18	7982.99	1443.66	3124.3	1049.7	6714.37
6-{[8A-({[5-(Acetyloxy)-3-[(3-Hydroxy-6-Methyl-4-{[3,4,5-Trihydroxy-6-(Hydroxymethyl)Oxan-2-Yl]Oxy}-5-[(3,4,5-Trihydroxyoxan-2-Yl)Oxy]Oxan-2-Yl)Oxy]-6-Methyl-4-{[3,4,5-Trihydroxy-6-(Hydroxymethyl)Oxan-2-Yl]Oxy}Oxan-2-Yl]Oxy}Carbonyl)-4-Formyl-8-Hydroxy-4,6A,6B,11,11,14B-Hexamethyl-1,2,3,4,4A,5,6,6A,6B,7,8,8A,9,10,11,12,12A,14,14A,14B-Icosahydropicen-3-Yl]Oxy}-3-Hydroxy-5-{[3,4,5-Trihydroxy-6-(Hydroxymethyl)Oxan-2-Yl]Oxy}-4-[(3,4,5-Trihydroxyoxan-2-Yl)Oxy]Oxane-2-Carboxylic Acid	10.44_885.3661m/z	PDD	10.44	885.3661m/z	9851.83	4151.05	4206.81	6398.5	7568.95	5792.36	5214.58	6465.09	8362.48	15288.7	7828.99	10483.3	11727.1	7367.55	5853.01	13729.5
(2-{[(2S,3R,4E)-2-[(5Z,7R,8E,10Z,13Z,15E,17S,19Z)-7,17-Dihydroxydocosa-5,8,10,13,15,19-Hexaenamido]-3-Hydroxyheptadec-4-En-1-Yl Phosphono]Oxy}Ethyl)Trimethylazanium	10.47_792.5426m/z	PDD	10.47	792.5426m/z	2977.71	3047.54	3045.78	1974.58	266.546	4718.66	814.213	3307.99	2206.29	3703.91	366.21	3211.62	4585.59	2445.77	0	5140.41
(2S)-3-(Hexadecanoyloxy)-2-(Octadecanoyloxy)Propyl (11Z)-Icos-11-Enoate	10.47_906.8444m/z	PDD	10.47	906.8444m/z	1991.31	1029.88	31.6189	2027.31	2496.98	3040.2	4513.37	3559.34	4471.84	3894.72	2333.84	1574.27	670.956	2988.21	0	3525.18
2-Amino-N-({[4-Chloro-2-(2-Chlorobenzoyl)Phenyl](Methyl)Carbamoyl}Methyl)Acetamide	10.50_787.1391m/z	PDD	10.5	787.1391m/z	380.134	1096.42	1320.64	648.953	1302.36	1615.96	1999.68	902.719	2302.2	4977.6	2575.2	2455.35	1205.69	982.24	2455.85	1433.57
(2R)-1-(Octadecyloxy)-3-(Tetradecanoyloxy)Propan-2-Yl (11Z)-Icos-11-Enoate	10.58_860.8148m/z	PDD	10.58	860.8148m/z	412.4	2824.35	2118.03	2676.11	3258.43	2270.96	3974.93	4263.75	520.424	1956.32	2142.49	3795.46	1844.9	2527.28	454.845	1856.85
[(2S)-3-({[(2R)-2-[(4Z,7Z,10Z,13Z,16Z,19Z)-Docosa-4,7,10,13,16,19-Hexaenoyloxy]-3-[(6Z,9Z,12Z)-Octadeca-6,9,12-Trienoyloxy]Propoxy](Hydroxy)Phosphoryl}Oxy)-2-Hydroxypropoxy]Phosphonic Acid	10.58_861.4438m/z	PDD	10.58	861.4438m/z	2927.65	4345.54	565.064	727.614	1237.36	725.39	565.399	2075.59	4365.18	1676.72	5409.89	2455.41	2915.23	2357.82	2121.19	1481.46
Tuberonic Acid Glucoside	10.63_799.3338m/z	PDD	10.63	799.3338m/z	895.266	3651.49	3495.25	4553.67	4396.84	1783.72	2630.32	4452.24	2758.21	1943.72	4462.6	2129.71	964.457	3090.33	3900.11	4586.34
5-[[5-[2-(3-Aminopropoxy)-6-Methoxyphenyl]-1H-Pyrazol-3-Yl]Amino]Pyrazinonitrile	10.66_748.3504m/z	PDD	10.66	748.3504m/z	682.079	560.542	2008.28	3530.15	1339.12	4396.83	2219.39	4869.14	3165.99	4241.56	3981.08	2730.95	1420.66	7311.33	3103.25	3849.92
3,7,11,15-Tetramethylhexadec-2-En-1-Yl Phosphate	10.66_749.5250m/z	PDD	10.66	749.5250m/z	5250.41	4455.43	6651.1	5874.51	1636.31	4845.09	4464.57	2410.38	6942.21	2371.94	7224.49	5451.84	7709.08	3206.32	6296.04	4925.62
2,4-Imidazolidinedione, 1,3-Bis(4-Bromophenyl)-5-Phenyl-	10.66_990.8732m/z	PDD	10.66	990.8732m/z	1037.6	1137.42	1543.96	5309.69	3523.37	2719.13	857.203	1218.17	2295.2	2532.63	1848.41	3099.87	862.401	5977.68	1306.03	1480.12
[2-({3-[(7Z,10Z,13Z,16Z)-Docosa-7,10,13,16-Tetraenoyloxy]-2-[(1Z,11Z)-Octadeca-1,11-Dien-1-Yloxy]Propyl Phosphonato}Oxy)Ethyl]Trimethylazanium	10.69_820.6240m/z	PDD	10.69	820.6240m/z	118.839	1702.15	2030.28	2174.39	1856.83	1914.94	1525.03	2493.27	873.976	2929.44	4268.51	1133.84	771.783	2121.38	4810.77	3681.39
Methyl 4-{[5-({5-[(3-Amino-6-Methyl-5-Oxo-5,6-Dihydro-2H-Pyran-2-Yl)Oxy]-4-Hydroxy-6-Methyloxan-2-Yl}Oxy)-4-(Dimethylamino)-6-Methyloxan-2-Yl]Oxy}-2-Ethyl-2,5,7-Trihydroxy-6,11-Dioxo-1,2,3,4,6,11-Hexahydrotetracene-1-Carboxylate	10.69_824.3369m/z	PDD	10.69	824.3369m/z	2789.01	2643.04	790.545	1460.97	0	4866.43	1872.93	2789.03	1087.53	2018.5	1316.79	1014.88	882.586	4693.98	1125.6	697.202
Man5-2Aa	10.71_678.7474m/z	PDD	10.71	678.7474m/z	6469.87	13037.1	10705.6	15776.1	7422.81	15274.6	7554.09	4707.49	15549.8	16182.7	22546.4	24480.3	20875.6	15975.5	24243.5	17619.7
2-{2-[2-(2-{6-Amino-2-[2-(6-Amino-2-{[1-(2-{2-[2-(2-{2-[2-(2-{2-[2-Amino-3-(4-Hydroxyphenyl)Propanamido]Acetamido}Acetamido)-3-Phenylpropanamido]-4-Methylpentanamido}-5-Carbamimidamidopentanamido)-5-Carbamimidamidopentanamido]-3-Methylpentanamido}-5-Carbamimidamidopentanoyl)Pyrrolidin-2-Yl]Formamido}Hexanamido)-4-Methylpentanamido]Hexanamido}-3-(1H-Indol-3-Yl)Propanamido)-3-Carboxypropanamido]-3-Carbamoylpropanamido}-4-Carbamoylbutanoic Acid	10.71_723.7296m/z	PDD	10.71	723.7296m/z	48193.3	58180.9	47628.6	57472	49600.7	62952.8	48583.6	42722.2	77797	81308.9	98594.3	87994.6	79393.5	87586.8	91788	75168.7
[(2R)-2-[(4Z,7Z,10Z,13Z,16Z,19Z)-Docosa-4,7,10,13,16,19-Hexaenoyloxy]-3-[(5Z,8Z,11Z,14Z)-Icosa-5,8,11,14-Tetraenoyloxy]Propoxy]Phosphonic Acid	10.71_782.4843m/z	PDD	10.71	782.4843m/z	5284.23	1904.27	2985.34	707.816	3523.59	3792.13	4891.81	2328.17	3306.55	4602.23	2970.63	3747.14	2117.1	1634.53	1333.8	2975.68
(2S)-2,3-Bis[(9Z)-Hexadec-9-Enoyloxy]Propyl (5Z,8Z,11Z,14Z)-Icosa-5,8,11,14-Tetraenoate	10.71_834.6862m/z	PDD	10.71	834.6862m/z	12387.9	9881.17	5037.61	5621.03	7820.55	11228.2	9752.96	7207.34	13136.7	18259.3	19370.5	17566.4	15800.4	10411	20715	16385.6
3-[(9Z,12Z,15Z)-Octadeca-9,12,15-Trienoyloxy]-2-(Tetradecanoyloxy)Propyl (9Z,12Z,15Z)-Octadeca-9,12,15-Trienoate	10.71_836.6864m/z	PDD	10.71	836.6864m/z	2807.08	3138.22	4846.73	4101.79	4303.05	4422.62	6314.06	2673	5365.84	7966.86	7236.7	4163.65	8833.84	6776.92	5677.13	4693.97
(2-Aminoethoxy)[(2R)-3-{[13-(3,4-Dimethyl-5-Pentylfuran-2-Yl)Tridecanoyl]Oxy}-2-{[(5Z,7Z,10Z,13Z,16Z,19Z)-4-Hydroxydocosa-5,7,10,13,16,19-Hexaenoyl]Oxy}Propoxy]Phosphinic Acid	10.71_924.5719m/z	PDD	10.71	924.5719m/z	5227.54	4945.71	2085.22	1453.13	6.1245	3437.35	1523.92	4239.6	5986.53	3204.89	4853.84	3148	3967.59	2229.01	4342.52	4457.97
(2S)-1-[(13Z,16Z)-Docosa-13,16-Dienoyloxy]-3-Hydroxypropan-2-Yl (15Z)-Tetracos-15-Enoate	10.74_723.6627m/z	PDD	10.74	723.6627m/z	43215.6	57051.2	49945.4	59691.8	42332.3	63524	40193.5	41166.9	84764.1	85328.4	95058.4	79346.3	80954.6	78280.4	95561.1	89815.8
1-O-Hexadecyl-2-O-(4Z,7Z,10Z,13Z,16Z,19Z-Docosahexaenoyl)-Sn-Glyceryl-3-Phosphorylcholine	10.74_775.5676m/z	PDD	10.74	775.5676m/z	35730.2	33554.3	37182.7	43118.5	36259.1	46679.8	25556.7	37701.4	59644.2	60016.7	64800	59962.2	55360.4	64562.8	64990	64311.8
(2S)-2-{[(9S,10S,12Z)-9,10-Dihydroxyoctadec-12-Enoyl]Oxy}-3-Hydroxypropyl 22-Methyltetracosanoate	10.74_775.6393m/z	PDD	10.74	775.6393m/z	28160.4	25824.8	27978	25579.2	25509.9	29625	28211.7	18500.3	44132.5	44741.6	47590.2	51377.9	41233.8	42604.4	49650.1	39613.5
(2R)-1-(Octadecyloxy)-3-(Pentadecanoyloxy)Propan-2-Yl (9Z)-Hexadec-9-Enoate	10.74_805.7626m/z	PDD	10.74	805.7626m/z	649.608	3632.5	879.396	3857.37	7047.27	1283.93	1113.82	3910.53	2335.03	3325.3	5072.11	2183.59	4367.31	3652.08	7699.4	4748.32
(2S)-2,3-Bis(Hexadecanoyloxy)Propyl (9Z)-Octadec-9-Enoate	10.74_833.7608m/z	PDD	10.74	833.7608m/z	3417.34	3419.91	945.732	2284.11	1441.46	3508.7	1350.84	1528.35	2550.01	1557.15	497.517	1707.08	3316.2	1188.26	1643.78	2590.77
Methyl N-{1-[2-(5-{5-[2-(1-{2-[(Methoxycarbonyl)Amino]-3-Methylbutanoyl}Pyrrolidin-2-Yl)-1H-Imidazol-5-Yl]-9-Phenyl-8-Oxa-10-Azatetracyclo[8.7.0.0^{2,7}.0^{11,16}]Heptadeca-1(17),2(7),3,5,11(16),12,14-Heptaen-14-Yl}-1H-Imidazol-2-Yl)Pyrrolidin-1-Yl]-3-Methyl-1-Oxobutan-2-Yl}Carbamate	10.74_904.4111m/z	PDD	10.74	904.4111m/z	29872.6	39796.7	41709.6	45362.7	22716.7	28241.1	33643.4	33606.6	59225.8	59183.2	68989.6	60732.7	60964.4	48924.6	53279.4	40905.2
(2S)-1-[(13Z)-Docos-13-Enoyloxy]-3-Hydroxypropan-2-Yl (4Z,7Z,10Z,13Z,16Z,19Z)-Docosa-4,7,10,13,16,19-Hexaenoate	10.77_723.5956m/z	PDD	10.77	723.5956m/z	33281.5	43153.2	41334.6	47280.1	34070.5	43498.4	40151.3	41760.6	80694.5	78581.3	84433.7	77204.9	67507.3	69295.9	95121.4	61328.7
(2S)-2-(Pentadecanoyloxy)-3-(Tetradecanoyloxy)Propyl Icosanoate	10.77_834.7634m/z	PDD	10.77	834.7634m/z	17376.1	19423.1	14262.5	16624.9	19822.1	20140.6	16141.9	12675.9	25283.5	25693.1	32183.9	30707.1	26723.5	24160.1	29274.2	26473.6
[(2R)-3-[(15Z)-Tetracos-15-Enoyloxy]-2-{[(5R,6R,7Z,9Z,11E,13E,15S,17Z)-5,6,15-Trihydroxyicosa-7,9,11,13,17-Pentaenoyl]Oxy}Propoxy]Phosphonic Acid	10.77_836.5327m/z	PDD	10.77	836.5327m/z	3594.82	2833.47	2355.58	4071.59	1602.14	4256.09	2002.38	1883.33	4226.35	5530.98	5161.67	2610.4	3353.87	2917.33	3490.55	2066.38
(2S)-2-Amino-3-({Hydroxy[(2R)-3-[(6Z,9Z,12Z)-Octadeca-6,9,12-Trienoyloxy]-2-[(15Z)-Tetracos-15-Enoyloxy]Propoxy]Phosphoryl}Oxy)Propanoic Acid	10.77_881.6115m/z	PDD	10.77	881.6115m/z	1146.13	2897.33	3394.82	3966	2009.41	4366.25	2362.64	1424.8	1537.1	4356.1	4620.36	3138.95	1110.72	1614.59	2284.78	0
3-(Butylamino)-1-[1,3-Dichloro-6-(Trifluoromethyl)Phenanthren-9-Yl]Propan-1-Ol	10.77_904.2440m/z	PDD	10.77	904.2440m/z	37662.4	42383.9	41569.1	34022.3	25696.6	48613.3	31825.4	28910.5	55494.3	50046.5	74449.6	55854.2	46263.9	53725.4	49719.7	41142.8
Dinaphtho[2,1-D:1,2-F][1,3,2]Dioxaphosphepin-4-Ol 4-Oxide	10.85_714.1457m/z	PDD	10.85	714.1457m/z	4329.37	2512.53	3768.69	3409.8	4335.17	4659.2	7312.66	2792.66	5275.34	3908.48	7579.19	2936.36	4752.55	5561.87	7310.66	3934.02
(2E,6Z,10Z,14E,18E,22E,26E,30E,34E,38E)-3,7,11,15,19,23,27,31,35,39,43-Undecamethyltetratetraconta-2,6,10,14,18,22,26,30,34,38,42-Undecaen-1-Ol	10.85_766.6984m/z	PDD	10.85	766.6984m/z	2676.62	2185.71	3798.74	4839.04	2688.38	3838.39	6818.21	3757.72	1349.52	3380.77	3414.47	3639.42	5008.23	4044.44	7669.9	5499.87
3-(2,6-Dichlorophenyl)-N-(3-Methoxyphenyl)-5-Methyl-1,2-Oxazole-4-Carboxamide	10.88_775.0653m/z	PDD	10.88	775.0653m/z	495.748	2351.29	104.107	1409.25	4084.29	4037.19	1836.83	576.5	3286.4	3725.38	6452.53	4497.73	4242	1233.02	3304.3	2960.35
(S)-10-Hydroxycamptothecin	10.90_746.2451m/z	PDD	10.9	746.2451m/z	959.507	435.77	1209.15	2403.33	2118.76	1746.56	1766.07	1620.17	830.771	1329.31	1300.59	4397.01	0	751.495	1780.62	2485.99
(2S)-2,3-Bis(Icosanoyloxy)Propyl (11Z)-Icos-11-Enoate	10.90_990.9375m/z	PDD	10.9	990.9375m/z	1652.85	4168.79	4511.57	3261.61	1476.1	676.073	3851.42	5031.56	2168.58	2353.09	1942.63	956.606	3058.48	1972.12	5692.17	718.654
Trichloronate	10.93_686.8603m/z	PDD	10.93	686.8603m/z	5013.82	3083.98	2478.96	2348.3	2897.34	4166.05	4193.21	4849.31	2365.82	6410.43	3052.1	2975.04	2441.83	6681.48	590.276	7205.38
Tris(1,3-Dichloro-2-Propyl) Phosphate	10.93_856.7709m/z	PDD	10.93	856.7709m/z	3376.68	2040.1	4658.64	3212.94	7500.01	1029.57	1617.7	5984.05	3167.77	3491.33	3807.63	5004.03	2019.38	2741.74	2917.13	4257.44
6-({[3,4-Dihydroxy-6-(Hydroxymethyl)-5-[(3,4,5-Trihydroxy-6-Methyloxan-2-Yl)Oxy]Oxan-2-Yl]Oxy}Methyl)-3,4,5-Trihydroxyoxan-2-Yl 10-{[3-({4-[(5-{[3,4-Dihydroxy-6-(Hydroxymethyl)-5-[(3,4,5-Trihydroxy-6-{[(3,4,5-Trihydroxy-6-Methyloxan-2-Yl)Oxy]Methyl}Oxan-2-Yl)Oxy]Oxan-2-Yl]Oxy}-3,4-Dihydroxyoxan-2-Yl)Oxy]-3,5-Dihydroxy-6-Methyloxan-2-Yl}Oxy)-4,5-Dihydroxyoxan-2-Yl]Oxy}-2,2,6A,6B,9,9,12A-Heptamethyl-1,2,3,4,4A,5,6,6A,6B,7,8,8A,9,10,11,12,12A,12B,13,14B-Icosahydropicene-4A-Carboxylate	10.96_915.4125m/z	PDD	10.96	915.4125m/z	8517.92	3517.44	3768.44	7163.35	13073	11206.8	5466.43	7808.34	9276.72	7546.71	10164.7	4388.23	6526.36	6689.61	8473.45	6472.86
Rapamycin	10.96_952.5219m/z	PDD	10.96	952.5219m/z	2518.16	3384.74	2193.86	3282.14	5140.35	1786.31	4535.87	4317.8	2921.03	2409.9	2950.71	3176.53	3254.34	4750.62	1729.66	2708.44
(2S,4S,5R)-2-{[(2R,3R,4S,5S,6R)-2-{[(2S,3R,4R,5R,6R)-2-{[(2R,3S,4R,5R,6S)-4-{[(2S,4S,5R)-2-Carboxy-6-[(1S,2R)-2-{[(2S,4S,5R)-2-Carboxy-6-[(1S,2R)-2-{[(2S,4S,5R)-2-Carboxy-5-Acetamido-4-Hydroxy-6-[(1R,2R)-1,2,3-Trihydroxypropyl]Oxan-2-Yl]Oxy}-1,3-Dihydroxypropyl]-5-Acetamido-4-Hydroxyoxan-2-Yl]Oxy}-1,3-Dihydroxypropyl]-5-Acetamido-4-Hydroxyoxan-2-Yl]Oxy}-6-{[(2R,3S,4R,5R,6R)-6-{[(2S,3R)-2-Hexadecanamido-3-Hydroxyoctadecyl]Oxy}-4,5-Dihydroxy-2-(Hydroxymethyl)Oxan-3-Yl]Oxy}-5-Hydroxy-2-(Hydroxymethyl)Oxan-3-Yl]Oxy}-5-Hydroxy-6-(Hydroxymethyl)-3-(2-Oxopropyl)Oxan-4-Yl]Oxy}-3,5-Dihydroxy-6-(Hydroxymethyl)Oxan-4-Yl]Oxy}-5-Acetamido-4-Hydroxy-6-[(1R,2R)-1,2,3-Trihydroxypropyl]Oxane-2-Carboxylic Acid	10.98_805.7206m/z	PDD	10.98	805.7206m/z	624.221	1411.69	3909.65	2321.68	471.82	559.686	0	2633.32	1462.12	1325.25	2456.31	3277.78	505.396	1649.9	3391.11	7840.88
1,7,8,9,10,10-Hexachlorotricyclo[5.2.1.0Â²,Â¶]Deca-3,8-Diene	11.01_672.7272m/z	PDD	11.01	672.7272m/z	4338.95	4128.52	1666.73	2286.32	527.893	546.413	4148.6	1919.12	4347.87	3645.2	1691.4	3910.5	2391.88	4329.81	3716.4	1584.85
Trichloronate	11.01_686.8606m/z	PDD	11.01	686.8606m/z	6608.41	2849.14	4324.65	3543.46	1506.43	6411.45	6168.81	4624.41	5277.6	6635.86	8698.86	10065.4	13762.2	8188.61	8298.41	5006.98
{6-[2,3-Bis(Hexadecanoyloxy)Propoxy]-3,4,5-Trihydroxyoxan-2-Yl}Methanesulfonic Acid	11.01_759.5093m/z	PDD	11.01	759.5093m/z	1928.93	1811.27	1208.88	3779.37	650.707	1615.67	541.835	0	2617.33	1568.92	2887.43	2547.15	2108.77	0.281991	1513.52	3128.11
(2-{[(2S,3R,4E)-2-[(5Z,7R,8E,10Z,13Z,15E,17S,19Z)-7,17-Dihydroxydocosa-5,8,10,13,15,19-Hexaenamido]-3-Hydroxyhexadec-4-En-1-Yl Phosphono]Oxy}Ethyl)Trimethylazanium	11.01_762.5093m/z	PDD	11.01	762.5093m/z	9649.01	10618.1	6535.49	6606.06	8899.11	11199.4	8685.86	6932.63	14136.5	10287.6	10917.3	14942.2	7852.1	5194.59	13053.7	11524.4
Trimethyl(2-{[(2R)-2-[(8-{3-[(2Z)-Oct-2-En-1-Yl]Oxiran-2-Yl}Octanoyl)Oxy]-3-(Octadecanoyloxy)Propyl Phosphono]Oxy}Ethyl)Azanium	11.01_815.5999m/z	PDD	11.01	815.5999m/z	943.804	1807.21	3088.73	1569.23	603.367	2376.55	4904.9	2578.39	1217.13	4062.65	2670.68	2718.61	2832.55	3253.34	506.612	1118.47
(2S)-2-Amino-3-({Hydroxy[(2R)-2-[(15Z)-Tetracos-15-Enoyloxy]-3-(Tetracosanoyloxy)Propoxy]Phosphoryl}Oxy)Propanoic Acid	11.01_980.7277m/z	PDD	11.01	980.7277m/z	1421.66	2732.73	3676.94	4768.31	1091.1	681.556	4358.56	2737.35	2910.34	1449.21	662.032	671.264	1389.43	5113.87	1934.48	3934.35
Glycine, N-2-Naphthalenyl-, 2-[(3,5-Dibromo-2,4-Dihydroxyphenyl)Methylene]Hydrazide	11.01_982.9076m/z	PDD	11.01	982.9076m/z	11098.3	11221	13960.3	16004.7	8400.75	7800.11	5869.61	6599.44	9845.68	5184.22	6666.93	6433.11	7925.36	11395.7	8119.27	11909.8
4-{4-[Bis(2-Chloroethyl)Amino]Phenyl}Butanoic Acid	11.04_624.1915m/z	PDD	11.04	624.1915m/z	3926.18	2468.75	1707.36	2333.04	7154.86	3009.18	6060.93	4062.93	1952.36	3772	4097.3	4535.5	4637.41	5167.83	2398.68	11247.2
(2S)-2,3-Bis(Tetradecanoyloxy)Propyl (9Z)-Tetradec-9-Enoate	11.04_685.6102m/z	PDD	11.04	685.6102m/z	3082.38	1225.94	1212.17	573.727	2869.86	869.776	1764.14	413.082	388.366	2952.93	784.004	686.048	1061.02	1070.67	567.975	1938.26
Tolyfluanide	11.04_709.9890m/z	PDD	11.04	709.9890m/z	4902.96	6032.43	6710.88	8320.38	6336.21	11172.8	10558.3	3160.26	8051.42	6271.26	7612.31	6096.97	12598.2	6742.73	7584.92	9922.03
[(2R,3R,4S,5S,6R)-3-Acetyloxy-2-(Acetyloxymethyl)-5-Hexanoyloxy-6-[(2S,3R)-2,3,4-Trihydroxybutoxy]Oxan-4-Yl] Tetradecanoate	11.04_721.3773m/z	PDD	11.04	721.3773m/z	3323.62	2541.59	3329.76	5443.76	3145.57	5579.21	6918.12	5022.3	3207.01	5476.57	4779.84	6551	6710.87	6104.38	6587.9	2652.51
1-(4-Bromophenyl)-2-(9H-Purin-6-Ylsulfanyl)Ethanol	11.04_722.9582m/z	PDD	11.04	722.9582m/z	17242	17310.7	14177	17225.1	17619.9	18603.6	18181.8	13048.7	20222	14417.7	23020.4	27143.5	15982.7	19489	23511.7	19322
(3-{[9-(3,4-Dimethyl-5-Propylfuran-2-Yl)Nonanoyl]Oxy}-2-{[11-(3-Methyl-5-Propylfuran-2-Yl)Undecanoyl]Oxy}Propoxy)[2-(Trimethylazaniumyl)Ethoxy]Phosphinic Acid	11.04_807.5397m/z	PDD	11.04	807.5397m/z	68176.3	62434.9	64421	71207.8	56219.8	69026.9	72135.1	65116.5	73335.6	80268.2	80252.4	84285.9	86605.2	97097.9	88455.2	87725.4
Methyl 4-{[4-(Dimethylamino)-5-({4-Hydroxy-5-[(5-Hydroxy-6-Methyloxan-2-Yl)Oxy]-6-Methyloxan-2-Yl}Oxy)-6-Methyloxan-2-Yl]Oxy}-2-Ethyl-2,5,7-Trihydroxy-6,11-Dioxo-1,2,3,4,6,11-Hexahydrotetracene-1-Carboxylate	11.04_852.3204m/z	PDD	11.04	852.3204m/z	8134.61	4518.16	7438.17	10154.4	5451.53	4244.08	3592.49	10152	9529.49	8566.85	7809.81	6222.83	5795.06	5169.76	3048.64	9868.71
N-(3,5-Dibromophenyl)Pivalamide	11.06_683.9098m/z	PDD	11.06	683.9098m/z	140.304	178.835	409.796	2417.11	1856	1493.72	0	1493.54	1844.55	990.002	0	699.821	1180.83	2633.34	1214.88	2921.8
1,2-Distearoyl-Sn-Glycero-3-Phosphocholine	11.06_807.6579m/z	PDD	11.06	807.6579m/z	65431.3	61570.9	52044.9	70155.1	71161.7	61768.1	78313.2	52688.6	60239.9	76160.2	75109.5	88708	84156.4	96127.1	80355.1	106047
2-Amino-N-({4-[4-Chloro-2-(2-Chlorobenzoyl)Phenyl]-5-Methyl-4H-1,2,4-Triazol-3-Yl}Methyl)Acetamide	11.06_852.1866m/z	PDD	11.06	852.1866m/z	8639.32	9026.21	7013.17	11748.2	6759.79	7996.38	10983.2	8957.22	9807.71	3928.27	9524.13	15114.1	5771.85	5775.94	8841.76	13808.2
(2S)-2-Amino-4-{[(1R)-1-[(Carboxymethyl)-C-Hydroxycarbonimidoyl]-2-[(2,2-Dichloro-1-Hydroxyethyl)Sulfanyl]Ethyl]-C-Hydroxycarbonimidoyl}Butanoic Acid	11.06_861.0541m/z	PDD	11.06	861.0541m/z	4402.78	1317.11	3377.12	3734.86	7836.39	2525.18	5308.29	6141.75	6174.66	1632.77	4932.1	4141.36	2649.17	5009.69	5348.19	4289.44
Tris(2-Chloropropyl) Phosphate	11.09_653.0080m/z	PDD	11.09	653.0080m/z	1079.82	477.479	663.996	1341.92	362.082	366.905	1166.7	2006.09	0	1773.4	1358.72	576.027	954.734	715.571	1570.13	880.046
2-(4-Bromophenyl)-6-Chloro-4-Quinolinecarboxylic Acid	11.09_722.9050m/z	PDD	11.09	722.9050m/z	33869.5	23550.1	25897.7	28660.8	37123.9	32057.1	28713.4	24123.7	25690.1	28982.1	36052.8	38951.1	33011.6	28742.9	31513.7	30784
N-(1,3-Benzodioxol-5-Ylmethyl)-2-(2,4-Dichlorophenoxy)Propanamide	11.09_752.1066m/z	PDD	11.09	752.1066m/z	5748.55	7691.23	7342.31	7172.15	3951.41	7561.58	9202.65	4286.23	4508.61	6459.89	4576.63	5678.81	9035.2	2821.01	4393.75	6943.08
6-({[3,4-Dihydroxy-6-(Hydroxymethyl)-5-[(3,4,5-Trihydroxy-6-Methyloxan-2-Yl)Oxy]Oxan-2-Yl]Oxy}Methyl)-3,4,5-Trihydroxyoxan-2-Yl 10-{[3-({4-[(5-{[3,4-Dihydroxy-6-(Hydroxymethyl)-5-[(3,4,5-Trihydroxy-6-{[(3,4,5-Trihydroxy-6-Methyloxan-2-Yl)Oxy]Methyl}Oxan-2-Yl)Oxy]Oxan-2-Yl]Oxy}-3,4-Dihydroxyoxan-2-Yl)Oxy]-3,5-Dihydroxy-6-Methyloxan-2-Yl}Oxy)-4,5-Dihydroxyoxan-2-Yl]Oxy}-2,2,6A,6B,9,9,12A-Heptamethyl-1,2,3,4,4A,5,6,6A,6B,7,8,8A,9,10,11,12,12A,12B,13,14B-Icosahydropicene-4A-Carboxylate	11.09_915.4125m/z	PDD	11.09	915.4125m/z	1875.38	3746.28	6026.37	7984.67	1175.63	7157.35	6292.78	3421.36	6181.57	3315.34	4154.41	4698.34	4685.47	5443.35	4855.36	3888.1
(2-{[13-(3,4-Dimethyl-5-Pentylfuran-2-Yl)Tridecanoyl]Oxy}-3-{[11-(3,4-Dimethyl-5-Pentylfuran-2-Yl)Undecanoyl]Oxy}Propoxy)[2-(Trimethylazaniumyl)Ethoxy]Phosphinic Acid	11.09_964.6928m/z	PDD	11.09	964.6928m/z	25.9457	659.112	0	1387.15	0	212.014	1067.91	1288.73	1664.18	0	0	0	1229.9	0	2269.94	5461.76
Chlorambucil	11.12_624.1912m/z	PDD	11.12	624.1912m/z	4963.66	3888.21	2598.28	4452.67	1719.53	884.263	3586.86	2760.68	3526.63	1643.82	1205.02	2959.09	3131.55	2620.06	3150.25	2184.49
Zimeldine	11.12_655.1048m/z	PDD	11.12	655.1048m/z	1029.52	449.097	0	668.49	674.287	793.842	685.647	1236.84	778.086	1382.66	0	1034.03	622.429	327.78	1184.52	0
N-[2-(1H-Benzimidazol-2-Yl)Ethyl]-2-(2-Bromophenoxy)Acetamide	11.12_764.1206m/z	PDD	11.12	764.1206m/z	4769.65	5563.8	10038.8	4016.9	7571.04	7556.61	15341.6	3109.96	6156.07	4313.5	5553.27	5175.66	9504.14	10407	6739.97	5085.93
N-Ethyl-4-[(4-{Ethyl[(3-Sulfophenyl)Methyl]Amino}Phenyl)(2-Sulfophenyl)Methylidene]-N-[(3-Sulfophenyl)Methyl]Cyclohexa-2,5-Dien-1-Iminium	11.12_794.1336m/z	PDD	11.12	794.1336m/z	10853.4	10852.6	15233.6	14521	10046	10334.7	14728.1	11201	16170.6	14323.2	13087.5	16115.4	10645.3	18408.6	12600.7	15556.9
(2S,3S,4S,5R)-4-{[3-Amino-5-(4-Hydroxy-5-Methyl-2-Oxo-1,2-Dihydropyrimidin-1-Yl)Oxolan-2-Yl]Methoxy}-3,5,6-Trihydroxyoxane-2-Carboxylic Acid	11.12_857.2671m/z	PDD	11.12	857.2671m/z	9761.76	14607.2	10110	11171.1	11042.5	13300.1	14045.5	12143.6	16101.9	12744.1	13340.5	14581.1	14258.4	20021.2	15083.2	8323.87
(2E)-5,6-Dihydroxy-4-[(2E)-3-(4-Hydroxyphenyl)Prop-2-Enoyl]-2-({2,3,4-Trihydroxy-5-[(2E)-3-(4-Hydroxyphenyl)Prop-2-Enoyl]-6-Oxo-3-[3,4,5-Trihydroxy-6-(Hydroxymethyl)Oxan-2-Yl]Cyclohexa-1,4-Dien-1-Yl}Methylidene)-6-[3,4,5-Trihydroxy-6-(Hydroxymethyl)Oxan-2-Yl]Cyclohex-4-Ene-1,3-Dione	11.12_893.2112m/z	PDD	11.12	893.2112m/z	6194.88	7602.9	5415.25	4315.4	2605.84	10832.7	5344.75	8134.63	3942.6	3282.73	9365.77	7033	7779.14	1300.85	6428.39	2191.12
(2-Aminoethoxy)[(2R)-2-({7-[(1R,2R,3R,5S)-3,5-Dihydroxy-2-[(1E,3S)-3-Hydroxyoct-1-En-1-Yl]Cyclopentyl]Heptanoyl}Oxy)-3-(Docosanoyloxy)Propoxy]Phosphinic Acid	11.15_840.6101m/z	PDD	11.15	840.6101m/z	6492.26	1724.79	3357.44	2669.4	2525.8	3529.2	5159.97	5750.28	1324.41	987.578	2920.87	7143.55	5293.37	3946.74	6022.57	4109.96
1-Palmitoyl-2-Oleoyl-3-Linoleoyl-Rac-Glycerol	11.15_840.7293m/z	PDD	11.15	840.7293m/z	6475.06	8278.13	4018.77	5632.74	7809.35	1258.12	2008.64	819.71	4737.27	8014.44	12250.2	7561.24	9378.27	5980.35	9453.07	5276.96
Trichloronate	11.17_686.8614m/z	PDD	11.17	686.8614m/z	502.683	2682.88	2361.87	1392.13	1772.52	1217.71	553.769	1350.31	2474.01	2123.71	2449.33	1962.2	1171.58	1733.32	1632.43	3674.46
[(2R)-2-{[(5R,6Z,8E,10E,12S,14Z)-5,12-Dihydroxyicosa-6,8,10,14-Tetraenoyl]Oxy}-3-(Octadecanoyloxy)Propoxy][(2S)-2,3-Dihydroxypropoxy]Phosphinic Acid	11.20_853.5208m/z	PDD	11.2	853.5208m/z	1622.7	6795.49	3906.38	2557.46	1228.44	3264.98	2200.51	3712.18	2928.8	3868.59	5999.42	1518.83	2766.99	2553.97	4818.83	1850.4
3-(3,4-Dimethoxyphenyl)-1-{3-[({2-[(2-{3-[3-(3,4-Dimethoxyphenyl)-1-{1-[2-(3,4,5-Trimethoxyphenyl)Butanoyl]Piperidine-2-Carbonyloxy}Propyl]Phenoxy}Acetamido)Methyl]-3-(Dimethylamino)Propyl}Carbamoyl)Methoxy]Phenyl}Propyl 1-[2-(3,4,5-Trimethoxyphenyl)Butanoyl]Piperidine-2-Carboxylate	11.23_752.8731m/z	PDD	11.23	752.8731m/z	116.373	2778.19	685.437	4161.29	723.782	1523.98	4145.16	3834.48	1481.23	2156.82	1153.31	4206.65	0	1313.21	0	3850.69
Methyl 4-{[5-({5,14-Dimethyl-6-Oxo-2,4,9,13-Tetraoxatricyclo[8.4.0.0^{3,8}]Tetradecan-12-Yl}Oxy)-4-(Dimethylamino)-6-Methyloxan-2-Yl]Oxy}-2-Ethyl-2,5,7-Trihydroxy-6,11-Dioxo-1,2,3,4,6,11-Hexahydrotetracene-1-Carboxylate	11.23_832.3140m/z	PDD	11.23	832.3140m/z	17304.7	28394.6	26219.9	16989.1	14763.1	26007.6	11535.5	20151.9	8975.58	10585.6	9727.56	4193.58	7328.03	21317.2	13875.6	7858.36
(7S,9Z,11R,12R,13S,14R,15S,16S,17S,18R,19Z,21Z)-2,11,15,17,23-Pentahydroxy-3,7,12,14,16,18,22-Heptamethyl-1'-(2-Methylpropyl)-6,32-Dioxo-8,33-Dioxa-24,27,29-Triazaspiro[Pentacyclo[23.6.1.1Â´,Â·.0Âµ,Â³Â¹.0Â²Â¶,Â³Â°]Tritriacontane-28,4'-Piperidine]-1(31),2,4,9,19,21,23,25,29-Nonaen-13-Yl Acetate	11.23_832.4243m/z	PDD	11.23	832.4243m/z	23978	25729.2	26858.7	16067.6	18520.1	39259.8	33072.9	19888	13514.9	16996.9	20197.8	17670.8	9712.57	25609.5	21053	17194
2-(3,4-Dihydroxyphenyl)-5,7-Dihydroxy-3-{[(2S,3R,4S,5S,6R)-3,4,5-Trihydroxy-6-(Hydroxymethyl)Oxan-2-Yl]Oxy}-4H-Chromen-4-One; [(2R,3S,4S,5R,6R)-3,4,5-Trihydroxy-6-{[(2R,3S,4S,5R,6R)-3,4,5,6-Tetrahydroxyoxan-2-Yl]Methoxy}Oxan-2-Yl]Methyl (2E)-3-(4-Hydroxyphenyl)Prop-2-Enoate	11.23_936.2277m/z	PDD	11.23	936.2277m/z	10320.4	18858.2	17495.2	7980.98	5650.49	32155	10234.9	15679.1	4710.46	10495.3	9602.04	3165.07	3014.83	10658.4	6918.44	6858.8
[(2R)-3-[(4Z,7Z,10Z,13Z,16Z)-Docosa-4,7,10,13,16-Pentaenoyloxy]-2-{[(5R,6R,7Z,9Z,11E,13E,15S,17Z)-5,6,15-Trihydroxyicosa-7,9,11,13,17-Pentaenoyl]Oxy}Propoxy]({[(1S,2R,3R,4S,5S,6R)-2,3,4,5,6-Pentahydroxycyclohexyl]Oxy})Phosphinic Acid	11.23_978.5101m/z	PDD	11.23	978.5101m/z	0	1156.92	0	582.457	0	1669.72	0	0	0	0	0	2361.99	0	0	0	0
7-(2-Chloro-6-Fluorophenyl)-5-(4-Chlorophenyl)-4H,5H,6H,7H-[1,2,3,4]Tetrazolo[1,5-A]Pyrimidine	11.25_749.0825m/z	PDD	11.25	749.0825m/z	1889.74	1995.28	4430.94	1950.28	688.211	4892.78	1869.5	2806.11	87.9862	6277.07	785.825	1276.54	1134.97	776.388	2949.13	702.74
(Acetyloxy)Methyl 3-{3',6'-Bis[(Acetyloxy)Methoxy]-7'-{3-[(Acetyloxy)Methoxy]-3-Oxopropyl}-5-{[(Acetyloxy)Methoxy]Carbonyl}-3-Oxo-3H-Spiro[2-Benzofuran-1,9'-Xanthene]-2'-Yl}Propanoate	11.25_881.2145m/z	PDD	11.25	881.2145m/z	15102.6	30563	28313.1	12829.3	7507.47	37740.5	12894.9	24533.5	11423.7	13750.4	19129.3	13075.7	11825	22521.3	6357.65	14841
(2S)-2-[(13Z,16Z)-Docosa-13,16-Dienoyloxy]-3-(Icosanoyloxy)Propyl (4Z,7Z,10Z,13Z,16Z,19Z)-Docosa-4,7,10,13,16,19-Hexaenoate	11.25_998.8415m/z	PDD	11.25	998.8415m/z	4471.37	2622.36	2233.24	0	1760.83	5471.72	0	1995.74	0	4337.56	2429.48	2934.23	0	988.299	10.5032	0
1-Octadecanoyl-2-Octadecenoyl-Sn-Glycero-3-Phosphocholine	11.28_788.6125m/z	PDD	11.28	788.6125m/z	16220.5	16547.7	22902.8	17339.5	5282.33	21937.7	14880	18481.7	14607.1	15845.9	13738.4	6663.94	10295.6	16342.3	11087.1	6779.27
(2-{[(2S,3R,4E,8Z)-3-Hydroxy-2-Tricosanamidohexadeca-4,8-Dien-1-Yl Phosphono]Oxy}Ethyl)Trimethylazanium	11.28_788.6657m/z	PDD	11.28	788.6657m/z	5717.4	17186.4	16385.5	8094.81	6368.12	30231.3	15080.3	13980.7	7850.16	5491.04	11791.4	7794.56	6097.12	9739.26	9477.81	5261.05
N-(9,10-Dioxo-9,10-Dihydroanthracen-1-Yl)-4'-(2-{4'-[(9,10-Dioxo-9,10-Dihydroanthracen-1-Yl)Carbamoyl]-[1,1'-Biphenyl]-4-Yl}Diazen-1-Yl)-[1,1'-Biphenyl]-4-Carboxamide	11.28_797.2176m/z	PDD	11.28	797.2176m/z	1105.24	3841.36	2270.26	3520.09	1078.41	0	936.654	3821.79	608.923	3082.97	464.942	1230.43	1649.25	3911.73	3567.45	409.654
5-[4-(4-{4'-[Bis(4-Methoxyphenyl)Amino]-[1,1'-Biphenyl]-4-Yl}-2,5-Dibutyl-3,6-Dioxo-2H,3H,5H,6H-Pyrrolo[3,4-C]Pyrrol-1-Yl)Phenyl]Thiophene-2-Carbaldehyde	11.28_852.2837m/z	PDD	11.28	852.2837m/z	37827	41035.4	24512	22349.9	30263.3	35898	24343.7	21129.5	21542.2	35592.3	25354	37234.6	12191.5	29112.1	27376.8	26954.1
(2-{[9-(3,4-Dimethyl-5-Propylfuran-2-Yl)Nonanoyl]Oxy}-3-{[11-(3,4-Dimethyl-5-Propylfuran-2-Yl)Undecanoyl]Oxy}Propoxy)[2-(Trimethylazaniumyl)Ethoxy]Phosphinic Acid	11.28_852.5709m/z	PDD	11.28	852.5709m/z	51801.2	48425.1	48900	59648.9	47287.7	42781.3	50842.5	51550	41927.4	66293.5	49097.2	52036.3	24921.8	46182.1	44450.2	32241.2
2-{[3-Hydroxy-2-(Hydroxymethyl)-6-({10,14,16,20-Tetramethyl-22-Azahexacyclo[12.10.0.0Â²,Â¹Â¹.0Âµ,Â¹Â°.0Â¹Âµ,Â²Â³.0Â¹Â·,Â²Â²]Tetracos-4-En-7-Yl}Oxy)-5-[(3,4,5-Trihydroxy-6-Methyloxan-2-Yl)Oxy]Oxan-4-Yl]Oxy}-6-(Hydroxymethyl)Oxane-3,4,5-Triol	11.28_881.5100m/z	PDD	11.28	881.5100m/z	8706.01	5866	7956.31	4002.92	3666.5	8850.14	1906.06	11556	4893.31	5209.16	4578.81	1520.76	6058.2	3660.75	1590.65	3497.2
[({[5-(2-Amino-6-Oxo-6,9-Dihydro-1H-Purin-9-Yl)-3,4-Dihydroxyoxolan-2-Yl]Methoxy}(Hydroxy)Phosphoryl)Oxy]Phosphonothioic Acid	11.28_936.0395m/z	PDD	11.28	936.0395m/z	11654.1	9963.81	17560.7	13418.6	6328.95	31605.7	12180	10262.4	5766.74	10111.5	9700.43	5932.63	7304.55	11153.9	7738.35	9802.31
3-{[4,5-Dihydroxy-6-({[(2E)-3-(4-Hydroxyphenyl)Prop-2-Enoyl]Oxy}Methyl)-3-{[3,4,5-Trihydroxy-6-(Hydroxymethyl)Oxan-2-Yl]Oxy}Oxan-2-Yl]Oxy}-7-Hydroxy-2-(4-Hydroxyphenyl)-5-{[3,4,5-Trihydroxy-6-(Hydroxymethyl)Oxan-2-Yl]Oxy}-1Î»Â´-Chromen-1-Ylium	11.28_936.2894m/z	PDD	11.28	936.2894m/z	22826.5	28070	23909.2	16199	15382	29692.4	20648.7	15168.1	12273	11552.7	14300	10512.2	2599.95	13576.6	13791.2	7279
1-[4-Chloro-2-Hydroxy-3-(Piperazine-1-Sulfonyl)Phenyl]-3-(2-Chloro-3-Fluorophenyl)Urea	11.28_942.1044m/z	PDD	11.28	942.1044m/z	35256.5	41447.5	24553	33430.1	29192.1	40390.1	21250.2	33516.2	29195.8	54935.4	31586.2	25105.8	30723.3	32851	23692.3	23293.9
Benzo[6,7]Cyclohepta[1,2-C]Pyrazole-3-Carboxamide, 8-Chloro-1-(2,4-Dichlorophenyl)-1,4,5,6-Tetrahydro-N-1-Piperidinyl-	11.28_994.2212m/z	PDD	11.28	994.2212m/z	15442.8	5410.84	14487.1	12556	15333	26578.4	13975.9	14787.8	14964.6	16259.8	15584.8	11925	14734.2	14062.8	13154.4	11348.4
6-O-Hexopyranosyl-1-O-((2,6,6-Trimethylcyclohexa-1,3-Dien-1-Yl)Carbonyl)Hexopyranose	11.28_998.4423m/z	PDD	11.28	998.4423m/z	7179.05	9941.2	18198.1	3484.56	1919.96	19674.9	8572.18	10838.7	3387.19	5216.48	4368.02	2321.75	5285.48	9239.23	2504.66	2497.84
Hydroxy(Selanylidene)Phosphonous Acid	11.31_162.9066m/z	PDD	11.31	162.9066m/z	301.836	441.497	296.395	425.437	581.861	734.474	717.193	579.545	339.803	348.255	423.766	546.056	554.779	618.415	559.098	452.712
3-Hydroxyphenazepam	11.31_745.9579m/z	PDD	11.31	745.9579m/z	42868.8	68790.8	42226.8	56927.4	33710.8	65389.3	31817.1	54031.6	32333.7	44132.5	51426.3	46384.7	37228.8	39572.1	39813.5	25824.1
N-(Furan-2-Ylmethyl) 3-Bromo-5-Trifluoromethylbenzenesulfonamide	11.31_788.8770m/z	PDD	11.31	788.8770m/z	2564.17	6226.67	5922.7	3284.3	2014.49	6433.86	2685.43	2726.08	711.891	4164.43	2963.89	4290.49	5110.41	3174.68	6016.23	1397.38
(2S)-2-(Pentadecanoyloxy)-3-(Tetradecanoyloxy)Propyl (4Z,7Z,10Z,13Z,16Z)-Docosa-4,7,10,13,16-Pentaenoate	11.31_852.7141m/z	PDD	11.31	852.7141m/z	8605.31	11394	5312.36	16515.5	3911.79	5068.71	5606.71	5412.35	8374.14	12106.9	5690.67	5572.68	5457.71	6479.45	3718.11	3859.54
Methanone, (4-Bromophenyl)[2-Fluoro-4-[[6-(Methyl-2-Propen-1-Ylamino)Hexyl]Oxy]Phenyl]-	11.31_895.2496m/z	PDD	11.31	895.2496m/z	9530.59	16637.1	7582.04	3510.99	6964.47	4011.49	9321.07	2915.8	8478.82	11007.5	6179.8	10609.9	3914.59	3754.73	969.701	7885.82
Microcystin La	11.31_932.4739m/z	PDD	11.31	932.4739m/z	4902.43	2869.15	4055.74	1659.92	957.517	8031.45	3631.13	1839.72	654.526	1906.4	0	6111.16	990.175	1780.86	4398.37	5520.7
[(2R)-2-({7-[(1R,2R,3R,5S)-3,5-Dihydroxy-2-[(1E,3S)-3-Hydroxyoct-1-En-1-Yl]Cyclopentyl]-6-Oxoheptanoyl}Oxy)-3-[(18-Methylnonadecanoyl)Oxy]Propoxy][(2S)-2,3-Dihydroxypropoxy]Phosphinic Acid	11.31_937.5390m/z	PDD	11.31	937.5390m/z	8697.86	786.708	2097.17	1291.98	2587.14	4079.83	941.713	928.875	201.5	3504.07	3921.39	2377.18	1305.64	6508.3	3468.31	831.407
[(2R)-2-{[(6E,8E,11E)-5-Hydroxyicosa-6,8,11-Trienoyl]Oxy}-3-(Octadecanoyloxy)Propoxy]({[(1S,2R,3R,4S,5S,6R)-2,3,4,5,6-Pentahydroxycyclohexyl]Oxy})Phosphinic Acid	11.31_937.6013m/z	PDD	11.31	937.6013m/z	4091.5	3616.67	6666.41	4227.43	2065.05	8320.52	4295.58	1934.54	2871.35	6622.36	1923.96	1449.79	3403.89	1755.22	1520.67	4943.55
G1Fs Neuac(2-3)	11.31_969.8410m/z	PDD	11.31	969.8410m/z	0	438.108	0	708.109	0	4805.27	361.87	4777.3	0	1324.96	0	337.726	0	570.318	123.282	1466.2
(2-{[(2R)-2-[(4Z,7Z,10Z,13Z,16Z)-Docosa-4,7,10,13,16-Pentaenoyloxy]-3-(Pentadecanoyloxy)Propyl Phosphonato]Oxy}Ethyl)Trimethylazanium	11.33_811.5948m/z	PDD	11.33	811.5948m/z	2534.42	6114.62	2121.73	954.12	3451.84	897.178	1927.56	3995.63	3087.68	2947.72	1.49918	0.892936	1589.29	69.1676	3398.98	3649.87
[Dichloro({[({[(2R,3S,4R,5R)-3,4-Dihydroxy-5-(6-{[2-(Methylsulfanyl)Ethyl]Amino}-2-[(3,3,3-Trifluoropropyl)Sulfanyl]-9H-Purin-9-Yl)Oxolan-2-Yl]Methoxy}(Hydroxy)Phosphoryl)Oxy](Hydroxy)Phosphoryl})Methyl]Phosphonic Acid	11.33_813.9094m/z	PDD	11.33	813.9094m/z	45426.3	49824.5	49923.7	55920.2	40113.6	46428.4	35776.8	43263.9	38437.9	54036.3	44664.4	40991.4	33362.1	55004.4	51049.8	45047.8
6-O-((2E)-2-Methylbut-2-Enoyl)-.Beta.-D-Glucopyranosyl-(1->2)-6-O-((2E)-2-Methylbut-2-Enoyl)-.Alpha.-D-Glucopyranosyl 6-O-((2E)-2-Methylbut-2-Enoyl)-.Beta.-D-Glucopyranosyl-(1->2)-6-O-((2E)-2-Methylbut-2-Enoyl)-.Alpha.-D-Glucopyranoside	11.33_994.3883m/z	PDD	11.33	994.3883m/z	14985.6	14517.5	16832.7	14593.6	11146.3	12443.1	10335.8	15695.3	24012.1	8357.4	7361.48	9848.28	8208.84	22657.4	9058.75	14854.6
2'Slexlex	11.36_688.7318m/z	PDD	11.36	688.7318m/z	18896.2	17576.4	15951	14389.5	9027.36	18213.3	14198.1	23001.8	18020.2	12419.2	9277.94	10892.4	8479.73	11646.5	9577.24	9852.82
8-[(2E)-3,7-Dimethylocta-2,6-Dien-1-Yl]-1-{8-[(2E)-3,7-Dimethylocta-2,6-Dien-1-Yl]-2-Hydroxy-7-Methoxy-3-Methyl-9H-Carbazol-1-Yl}-7-Methoxy-3-Methyl-9H-Carbazol-2-Ol	11.36_757.4558m/z	PDD	11.36	757.4558m/z	7612.88	2472.78	2034.25	3613.35	7222.88	6805.8	4016.03	6225.6	2241.84	2660.59	2790.39	3241.9	2064.43	3685.68	990.373	2072.34
26-{[(2E)-3-(4-Hydroxy-3-Methoxyphenyl)Prop-2-Enoyl]Oxy}Hexacosyl (2E)-3-(4-Hydroxy-3-Methoxyphenyl)Prop-2-Enoate	11.36_783.5400m/z	PDD	11.36	783.5400m/z	5017.69	807.983	4536.79	3534.69	2239.45	7300.56	6819.06	10643.9	5242.28	5267.07	4449.44	4922.41	1222.76	10902.1	5416.86	596.49
[2-({3-[(11Z,14Z)-Icosa-11,14-Dienoyloxy]-2-[(1Z,11Z)-Octadeca-1,11-Dien-1-Yloxy]Propyl Phosphonato}Oxy)Ethyl]Trimethylazanium	11.36_795.6120n	PDD	11.36	795.6120n	76688.7	81501.4	75101.7	101265	59886.7	92297.4	66339.4	78733.6	73363.1	81646.7	78823.9	72681.3	63632.5	75680.7	65617.9	73156.6
1-O-((3.Beta.,5.Xi.,9.Xi.,18.Xi.)-3-(.Beta.-D-Glucopyranuronosyloxy)-23-Hydroxy-28-Oxoolean-12-En-28-Yl)-.Beta.-D-Glucopyranose	11.36_811.4511m/z	PDD	11.36	811.4511m/z	13537.2	24361.9	13192.5	12424.3	7833.69	18697.8	23518.9	5757.01	6862.23	2818.05	9513.67	9712.78	6789.68	13657.6	2785.72	5231.41
(2S)-2-Amino-3-({[(2R)-2-[(4Z,7Z,10Z,13Z,16Z,19Z)-Docosa-4,7,10,13,16,19-Hexaenoyloxy]-3-(Pentadecanoyloxy)Propoxy](Hydroxy)Phosphoryl}Oxy)Propanoic Acid	11.36_811.5234m/z	PDD	11.36	811.5234m/z	9385.19	3288.14	4111.61	1480.03	6044.2	2983.42	9044.4	3398.35	3531.37	2602.96	5992.46	1658.96	5691.03	380.164	3646.43	2887.04
N-Nervonoyl-D-Erythro-Sphingosylphosphorylcholine	11.36_813.6805m/z	PDD	11.36	813.6805m/z	55053.8	53641.8	51440.7	56007.3	57574.2	79704.3	59156.8	66165.8	47299.2	52783.5	58519.7	42614.5	46074	45886.5	39238.4	48080.5
(2S)-2-(Hexadecanoyloxy)-3-(Pentadecanoyloxy)Propyl (5Z,8Z,11Z,14Z)-Icosa-5,8,11,14-Tetraenoate	11.36_873.7552m/z	PDD	11.36	873.7552m/z	3838.99	3440.53	6445.1	3012.25	10112.7	2473.16	10017.3	1434.18	4479.99	6228.87	1678.27	1774.2	4744.19	2513.32	8580.01	1014.4
(2S)-1-[(15Z)-Tetracos-15-Enoyloxy]-3-(Tetradecanoyloxy)Propan-2-Yl (15Z)-Tetracos-15-Enoate	11.36_982.9051m/z	PDD	11.36	982.9051m/z	3594.74	4889.41	4558.87	5117.93	5222.25	3409.58	14.7343	0	2374.55	7535.42	2619.62	2182.87	3268.78	6426.18	8057.42	9086.79
1-[(4-Bromophenyl)Sulfonyl]-L-Proline	11.39_688.9241m/z	PDD	11.39	688.9241m/z	1605.96	3700.02	1608.05	3223.11	1680.23	4708.5	3908.27	1235.44	5471.13	971.044	1884.41	2632.46	4518	2892.01	3261.92	1905.12
(5Z)-5-(3,4-Dichlorobenzylidene)-2-(4-Methylpiperazin-1-Yl)-1,3-Thiazol-4(5H)-One	11.39_733.0536m/z	PDD	11.39	733.0536m/z	6329.08	4740.13	2184.04	5108.22	3505.29	2325.26	3316.13	1115.9	4439.23	192.609	2373.23	1656.12	3147.67	2864.67	2447.37	642.365
2-(2,4,5-Trichlorophenoxy)Ethyl 2,2-Dichloropropanoate	11.39_745.8325m/z	PDD	11.39	745.8325m/z	3119.25	2731.99	4842.45	5708.34	3197.09	5206.29	3332.76	3949.64	6753	4151.07	3100.95	2051.43	5001.83	1745.75	4757.7	2798.28
[(2R)-2-[(4Z,7Z,10Z,13Z,16Z,19Z)-Docosa-4,7,10,13,16,19-Hexaenoyloxy]-3-[(9Z,12Z)-Octadeca-9,12-Dienoyloxy]Propoxy]Phosphonic Acid	11.39_783.4364m/z	PDD	11.39	783.4364m/z	7563.7	1211.26	2532.26	9419.74	1949.51	2176.79	3860.3	5260.57	3.995	2426.69	3002.46	3301.17	2268.22	5504.93	59.6784	1040.53
(5S,6R,7E,9E,11Z,14Z)-6-{[(2R)-2-Amino-3-Oxo-3-{[(2R)-1-(Phosphonooxy)-3-(Tetracosanoyloxy)Propan-2-Yl]Oxy}Propyl]Sulfanyl}-5-Hydroxyicosa-7,9,11,14-Tetraenoic Acid	11.39_908.5836m/z	PDD	11.39	908.5836m/z	8836.6	9974.34	2543.54	5127.17	0	1640.18	3308.48	2802.72	2522.28	3794.59	4211.63	5596.83	1776.71	1113.41	2911.07	3195.42
13-Benzyl-19-(Carbamoylmethyl)-10-(1-Hydroxyethyl)-16-Methyl-6,9,12,15,18,21-Hexaoxo-22-{3-Phenyl-2-[(Pyrrolidin-2-Yl)Formamido]Propanamido}-1,2-Dithia-5,8,11,14,17,20-Hexaazacyclotricosane-4-Carboxamide	11.39_994.3324m/z	PDD	11.39	994.3324m/z	14139.6	6240.5	12112.5	18851.7	6498.27	12003.4	2236.95	5164.36	4056.03	15645.4	9009.69	8737.13	5535.98	10356.2	7353.12	9999.82
(2-Bromophenyl)(3,5-Dichloro-2-Hydroxyphenyl)Methanone	11.42_688.8085m/z	PDD	11.42	688.8085m/z	10275.3	15573.5	11337.8	14567.2	12610.4	12188.8	9536.5	17483.6	14667.2	12419	12693	9377.59	10530.8	12754.9	10530.6	6839.5
5-[4-(4-{4'-[Bis(4-Methoxyphenyl)Amino]-[1,1'-Biphenyl]-4-Yl}-2,5-Dibutyl-3,6-Dioxo-2H,3H,5H,6H-Pyrrolo[3,4-C]Pyrrol-1-Yl)Phenyl]Thiophene-2-Carbaldehyde	11.44_852.2844m/z	PDD	11.44	852.2844m/z	5487.26	5140.15	4743.56	7725.72	2153.98	12369.5	2952.12	13611	5890.57	12848.8	3198.29	4787.87	4611.62	6708.14	11188.1	7503.26
(2S)-2-(Pentadecanoyloxy)-3-(Tetradecanoyloxy)Propyl Tetracosanoate	11.44_894.8497m/z	PDD	11.44	894.8497m/z	2077.94	8119.29	2213.59	4653.69	3707.79	3381.46	3585.9	8318.74	3333.11	6665.19	4561	9274.41	4113.96	3150.62	13518.4	7137.45
4,12-Bis(Acetyloxy)-1,9-Dihydroxy-15-{[2-Hydroxy-3-(2-Methylbut-2-Enamido)-3-Phenylpropanoyl]Oxy}-10,14,17,17-Tetramethyl-11-Oxo-6-Oxatetracyclo[11.3.1.0Â³,Â¹Â°.0Â´,Â·]Heptadec-13-En-2-Yl Benzoate	11.47_849.3789m/z	PDD	11.47	849.3789m/z	375.989	3832.39	1390.88	4159.66	1013.66	1770.27	780.613	2516.2	2341.81	3726.83	5157.19	4845.36	3621.38	1112.45	3645.5	2350.42
(2S)-1-[(4Z,7Z,10Z,13Z,16Z)-Docosa-4,7,10,13,16-Pentaenoyloxy]-3-(Pentadecanoyloxy)Propan-2-Yl Tetracosanoate	11.47_961.8622m/z	PDD	11.47	961.8622m/z	46.0947	7383.05	2135.8	3072.43	0	1579.39	2804.44	1907.3	14.28	1000.54	2296.4	121.932	0	1786.9	712.978	9296.17
(2-{[(2S,3R,4E)-3-Hydroxy-2-[(5R,6R,7Z,9Z,11E,13E,15S,17Z)-5,6,15-Trihydroxyicosa-7,9,11,13,17-Pentaenamido]Octadec-4-En-1-Yl Phosphono]Oxy}Ethyl)Trimethylazanium	11.50_780.5216m/z	PDD	11.5	780.5216m/z	6140.77	204.792	5120.58	3391.66	3941.44	3389.48	5252.49	5863.18	3080.14	4194.4	4415.35	3449.13	5215.96	2182.71	6727.8	4974.45
[(2R)-2-[(4Z,7Z,10Z,13Z,16Z,19Z)-Docosa-4,7,10,13,16,19-Hexaenoyloxy]-3-[(9Z,12Z)-Octadeca-9,12-Dienoyloxy]Propoxy]Phosphonic Acid	11.52_783.4359m/z	PDD	11.52	783.4359m/z	537.009	2468.62	1414.27	3538.38	44.0679	0	3578.64	4329.16	973.657	2137.78	1025.36	1030.08	1344.72	1304.55	7285.08	599.103
(3.Beta.,5.Xi.,9.Xi.)-3-((2-Acetamido-2-Deoxy-6-O-.Beta.-D-Glucopyranosyl-.Beta.-D-Glucopyranosyl)Oxy)Olean-12-En-28-Oic Acid	11.52_854.5225m/z	PDD	11.52	854.5225m/z	22833	16945.6	15884	24614.8	15823	22728.6	19623.6	17541.1	10601.7	25524.6	20374	16693.5	12023	11512	12228.8	15890.3
3-[(4Z,7Z,10Z,13Z,16Z,19Z)-Docosa-4,7,10,13,16,19-Hexaenoyloxy]-2-[(5Z,11Z,14Z,17Z)-Icosa-5,8,11,14,17-Pentaenoyloxy]Propyl (4Z,7Z,13Z,19Z)-Docosa-4,7,10,13,16,19-Hexaenoate	11.52_996.7216m/z	PDD	11.52	996.7216m/z	3981.2	5062.2	3032.79	1594.42	4303.58	7165.76	6447.57	11721.7	3267.41	9101.06	3354.05	11743.8	3006.61	6361.17	774.87	8269.18
(2S)-2-{[(8Z,11Z,14Z)-5,6-Dihydroxyicosa-8,11,14-Trienoyl]Oxy}-3-Hydroxypropyl 22-Methyltetracosanoate	11.55_776.6546n	PDD	11.55	776.6546n	32353.3	33088.5	34188.6	36921.2	31649.5	42124.7	49505.7	34210.5	28289.6	42779.1	41771.2	53474.2	18865.7	27490	30642.4	29808.5
2-Amino-N-({4-[4-Chloro-2-(2-Chlorobenzoyl)Phenyl]-5-Methyl-4H-1,2,4-Triazol-3-Yl}Methyl)Acetamide	11.55_852.1866m/z	PDD	11.55	852.1866m/z	1191.06	2288.32	2122.07	4493.94	3121.5	4192.74	0	1125	3330.45	4445.92	4414.45	5047.61	3364.42	4078.56	5507.6	3819.71
(2-{[(2R)-2-{[(5Z,7Z,10Z,13Z,16Z,19Z)-4-Hydroxydocosa-5,7,10,13,16,19-Hexaenoyl]Oxy}-3-[(11Z,14Z)-Icosa-11,14-Dienoyloxy]Propyl Phosphono]Oxy}Ethyl)Trimethylazanium	11.55_857.5692m/z	PDD	11.55	857.5692m/z	22235.3	19927.8	13689.9	21028.5	26678.1	28027.1	26965.7	25013.6	10946.1	25169.6	19223.9	14318.5	24327.9	21203.8	18718.9	13258.7
2-Hydroxy-N-(3-Hydroxy-1-{[3,4,5-Trihydroxy-6-(Hydroxymethyl)Oxan-2-Yl]Oxy}Octadec-4-En-2-Yl)Tetracosanamide	11.55_860.7161m/z	PDD	11.55	860.7161m/z	39301.2	36830.9	39069.7	40089.3	38429.7	48788	36442.3	43493.2	50452.3	44337.3	28340.2	43764.6	31372.2	49392	38374.5	29958.8
[(2R)-2-({7-[(1R,2R,3R,5S)-3,5-Dihydroxy-2-[(1E,3S)-3-Hydroxyoct-1-En-1-Yl]Cyclopentyl]-6-Oxoheptanoyl}Oxy)-3-(Octadecanoyloxy)Propoxy][(2S)-2,3-Dihydroxypropoxy]Phosphinic Acid	11.55_903.5002m/z	PDD	11.55	903.5002m/z	12931.7	5934.96	12865.6	8194.55	1226.5	14008.1	7233.88	6550.91	4475.74	14714.2	9355.38	12705.7	1823.49	11592	10775.6	4537.71
Tert-Butyl N-(1-{4-[(7-Chloro-4-Methoxyisoquinolin-1-Yl)Oxy]-2-({1-[(Cyclopropanesulfonyl)Carbamoyl]-2-Ethenylcyclopropyl}Carbamoyl)Pyrrolidin-1-Yl}-3,3-Dimethyl-1-Oxobutan-2-Yl)Carbamate	11.58_747.2711n	PDD	11.58	747.2711n	18600.3	20447.4	36435	16249.7	24909.5	24132.3	20713.9	19226.2	15608.1	24475.2	19745.8	32497.9	7631.84	20414.7	9583.54	15223.3
(2-Aminoethoxy)[(2R)-3-(Docosanoyloxy)-2-[(15Z)-Tetracos-15-Enoyloxy]Propoxy]Phosphinic Acid	11.58_903.7520m/z	PDD	11.58	903.7520m/z	38409.6	50330.3	30989.4	24457.7	24791.1	25281.2	37717.9	27228.8	19539.7	22098.2	23260.6	28890.8	18751.6	21842.1	18896.9	25603.5
5,6-Dimethoxy-3-(4-Methoxyphenyl)-4-Oxo-4H-Chromen-7-Yl 6-Deoxy-.Alpha.-L-Mannopyranosyl-(1->6)-[6-Deoxy-.Alpha.-L-Mannopyranosyl-(1->6)-.Beta.-D-Glucopyranosyl-(1->4)]-.Beta.-D-Glucopyranoside	11.58_944.3150m/z	PDD	11.58	944.3150m/z	20069.1	10057.7	8562.55	11039.9	10415.3	25128.9	17345.9	25673.8	22971.4	17138.9	14956.1	5163.33	22103.1	9778.04	15614.2	12118.5
Chlorpyrifos-Oxon	11.60_688.8846m/z	PDD	11.6	688.8846m/z	1470.67	0	2070.21	3517.84	2430.78	4246.24	631.095	3609.27	1157.71	1021.51	711.638	780.673	863.576	829.34	260.263	948.508
2-({2-[(6-{[2-(2,2-Dichloroacetamido)-3-Hydroxyoctadec-4-En-1-Yl]Oxy}-4,5-Dihydroxy-2-(Hydroxymethyl)Oxan-3-Yl)Oxy]-5-{[3-Acetamido-5-Hydroxy-6-(Hydroxymethyl)-4-{[3,4,5-Trihydroxy-6-(Hydroxymethyl)Oxan-2-Yl]Oxy}Oxan-2-Yl]Oxy}-3-Hydroxy-6-(Hydroxymethyl)Oxan-4-Yl}Oxy)-5-Acetamido-4-Hydroxy-6-(1,2,3-Trihydroxypropyl)Oxane-2-Carboxylic Acid	11.60_717.7606m/z	PDD	11.6	717.7606m/z	3079.52	4962.74	1951.94	4520.13	1629.9	1799.95	1075.84	1063.27	2065.64	2378.23	5079.7	4518.29	2913.19	1969.14	3381.04	0
1-(3-{5-[(3-Chlorobenzyl)Sulfonyl]-1H-Tetrazol-1-Yl}Phenyl)Ethanone	11.60_753.0856m/z	PDD	11.6	753.0856m/z	11164.1	17581.6	4841.72	14522.9	11640.9	17972	9547.58	25337.7	11440.7	12654.2	14753.1	10054.1	17862.4	18396.3	16817.9	13583.2
3-{2-[2-(2-{2-[2-(2-{2-[2-Amino-3-(4-Hydroxyphenyl)Propanamido]-3-Methylbutanamido}-4-(Methylsulfanyl)Butanamido)Acetamido]-3-(1H-Imidazol-4-Yl)Propanamido}-3-Phenylpropanamido)-5-Carbamimidamidopentanamido]-3-(1H-Indol-3-Yl)Propanamido}-3-{[4-Carbamimidamido-1-({1-[(Carboxymethyl)Carbamoyl]-2-Phenylethyl}Carbamoyl)Butyl]Carbamoyl}Propanoic Acid	11.60_785.8710m/z	PDD	11.6	785.8710m/z	29659.3	29126.1	35735	31633	22296.6	40116	31403.8	18320.7	35570.2	41983.6	31293.5	25798	26193	19506.7	31070.8	34646.2
N-(9,10-Dioxo-9,10-Dihydroanthracen-1-Yl)-4'-(2-{4'-[(9,10-Dioxo-9,10-Dihydroanthracen-1-Yl)Carbamoyl]-[1,1'-Biphenyl]-4-Yl}Diazen-1-Yl)-[1,1'-Biphenyl]-4-Carboxamide	11.60_797.2174m/z	PDD	11.6	797.2174m/z	29528.9	13098.1	31161.2	24935.5	23180	36900.4	39841.1	26426.3	24537.5	21660.1	27181.8	30585.4	21560.3	14910.8	21214.6	18178.7
(2-{[(2S,3R,4E)-2-[(9S,10S,12Z)-9,10-Dihydroxyoctadec-12-Enamido]-3-Hydroxynonadec-4-En-1-Yl Phosphono]Oxy}Ethyl)Trimethylazanium	11.60_797.5758m/z	PDD	11.6	797.5758m/z	1280.97	3098.47	540.492	3022.16	0	1634.04	2391.77	2864.86	1069.43	689.694	586.017	715.237	2231.43	891.841	1876.46	3253.04
(2R)-1-(Octadecyloxy)-3-(Pentadecanoyloxy)Propan-2-Yl (5Z,8Z,11Z)-Icosa-5,8,11-Trienoate	11.60_821.7747m/z	PDD	11.6	821.7747m/z	15716.2	24486	36767.6	20540.2	14377.6	33679.6	25935	27502.3	31103.1	27807.2	26248.2	24663.3	31573	23141.6	40085.9	22431.2
[(2R)-2-{[(5R,6Z,8E,10E,12S,14Z)-5,12-Dihydroxyicosa-6,8,10,14-Tetraenoyl]Oxy}-3-(Tetracosanoyloxy)Propoxy]Phosphonic Acid	11.60_858.6189m/z	PDD	11.6	858.6189m/z	20178.4	15822.7	11469.4	7996.97	14985.6	14003.8	12107.2	17441.5	10388.5	7871.2	12861.2	12828.8	4639.04	15478.8	8561.8	7352.47
(2S)-2-(Octadecanoyloxy)-3-(Pentadecanoyloxy)Propyl (5Z,8Z,11Z)-Icosa-5,8,11-Trienoate	11.60_903.8028m/z	PDD	11.6	903.8028m/z	60786	47141.5	44823.3	59513.8	43144.5	49665	41219.5	59996.5	49979.4	57782.9	59990.3	50243.6	58876.2	42536.6	43157.3	55877.6
Leukotriene E4 Methyl Ester	11.60_929.5021m/z	PDD	11.6	929.5021m/z	28628.6	25596.8	16558.7	24310.7	19817.3	21680.5	29260.6	22340.1	17644.2	18217	31960.8	14928.7	11649.6	22907.3	17383.9	18685.7
4-[2-(2-{6-Amino-2-[2-(2-Aminoacetamido)-3-Phenylpropanamido]Hexanamido}-3-Carbamoylpropanamido)-3-Methylbutanamido]-4-[(1-{[1-({1-[(1-{[1-({[(1-Carbamoyl-2-Phenylethyl)Carbamoyl]Methyl}Carbamoyl)-4-[(Diaminomethylidene)Amino]Butyl]Carbamoyl}Ethyl)Carbamoyl]-2-Hydroxypropyl}Carbamoyl)-3-(Methylsulfanyl)Propyl]Carbamoyl}-3-(Methylsulfanyl)Propyl)Carbamoyl]Butanoic Acid	11.63_743.8697m/z	PDD	11.63	743.8697m/z	14033.4	15109.5	10131.8	17073.6	12602.9	12295.6	11095.2	12042.2	12394.7	12367.5	7018.89	10722	10752.8	10399.4	10986.2	7331.86
10-[4-(2,4,4-Trimethylpentan-2-Yl)Phenoxy]Decan-1-Ol	11.63_747.6250m/z	PDD	11.63	747.6250m/z	2887.09	1197.95	5486.93	523	3747.78	4018.46	1248.06	3799.92	2633.48	2706.39	5590.03	0	4728.29	1597.66	5200.17	6148.45
Phe-Lys-Lys	11.63_860.5723m/z	PDD	11.63	860.5723m/z	15024.6	16914.2	17076.9	15502.1	19797.4	21652.7	14721.8	21397.8	23945.2	28138.8	25027.9	11098.1	7461.95	10262.7	10415.3	14795.8
4-Hydroxyvalsartan	11.63_903.4499m/z	PDD	11.63	903.4499m/z	6828.5	10367.2	8510.93	5889.8	6742.35	3893.08	2420.8	4214.66	9261.52	7493.73	5187.56	4740.54	6922.81	7217.01	7188.96	6580.99
4-[2-Amino-4-(Methylsulfanyl)Butanamido]-4-({1-[(1-{[1-({1-[(Carboxymethyl)Carbamoyl]-2-(1H-Indol-3-Yl)Ethyl}Carbamoyl)-4-[(Diaminomethylidene)Amino]Butyl]Carbamoyl}-2-Phenylethyl)Carbamoyl]-2-(1H-Imidazol-5-Yl)Ethyl}Carbamoyl)Butanoic Acid	11.63_944.4195m/z	PDD	11.63	944.4195m/z	17099.7	10269	10244.6	20803	11845.6	19117.3	13802	24031.1	20817.7	19109.7	17384.6	14615	18483.6	20584.2	14378.3	11890.6
[(1R,6R,12Z,15R,18R,19S,20R,21R,22R,23S,24R)-3,18,20,21,22,23,24-Heptahydroxy-19-[(1E,3S)-3-Hydroxyoct-1-En-1-Yl]-3,8,16-Trioxo-2,4,7-Trioxa-3Lambda5-Phosphabicyclo[13.6.3]Tetracos-12-En-6-Yl]Methyl (10Z,13Z,16Z,19Z)-Docosa-10,13,16,19-Tetraenoate	11.63_996.5507m/z	PDD	11.63	996.5507m/z	3153.07	5163.03	2315.79	3591.94	1395.76	1137.69	77.3622	3696.77	2107.94	3357.97	6090.35	1375.2	0	1308.42	3227.65	4194.04
Chlorpyrifos-Methyl	11.66_659.8236m/z	PDD	11.66	659.8236m/z	1633.4	2232.15	3337.99	5210.58	3222.51	3736.52	3590.15	7380.85	3177.31	2454.22	3251.69	3028.97	5324.07	7860.99	9760.22	3842.86
2-O-(6-Deoxy-4-O-(3,4-Dihydroxy-4-(Hydroxymethyl)Tetrahydrofuran-2-Yl)Hexopyranosyl)-1-O-(3-((6-Deoxyhexopyranosyl-(1.->.2)-[Pentopyranosyl-(1.->.4)]Hexopyranosyl)Oxy)-2,23-Dihydroxy-23,28-Dioxoolean-12-En-28-Yl)Hexopyranose	11.66_714.3101m/z	PDD	11.66	714.3101m/z	473.691	5939.51	1385.1	3029.9	3646.4	3428.65	3101.36	1526.07	1763.77	3142.26	869.167	2567.9	911.057	0	2129.24	5133.32
1-(4-Bromophenyl)-2-(9H-Purin-6-Ylsulfanyl)Ethanol	11.66_718.0001m/z	PDD	11.66	718.0001m/z	2524.83	2187.66	4419.28	2626.95	3876.69	4321.02	1781.39	2741.32	1455.79	2514.53	4992.35	0	3094.4	3920.33	1402.46	2143.92
4-Bromo-2-{[4-(2-Pyridinylmethyl)-1-Piperazinyl]Methyl}Phenol	11.66_723.1621m/z	PDD	11.66	723.1621m/z	5710.87	12039.3	3659.01	8981.95	7502.02	17709.4	9570.58	7871.73	4730.45	14781.7	6047.42	11077.4	6722.75	7084.63	5623.76	6435.31
[2-(Dimethylamino)Ethoxy]({2-[(4Z,7Z,10Z,13Z,16Z,19Z)-Docosa-4,7,10,13,16,19-Hexaenoyloxy]-3-(Octadecanoyloxy)Propoxy})Phosphinic Acid	11.66_858.5417m/z	PDD	11.66	858.5417m/z	21090.4	13628	8967.3	13160.8	19127.3	14583.7	15558.3	12989.2	12353.9	10876.3	15257.2	13666.8	5791.03	22467.6	14686.6	16070.8
2-(2,4,5-Trichlorophenoxy)Ethyl 2,2-Dichloropropanoate	11.69_745.8341m/z	PDD	11.69	745.8341m/z	6354.96	11189.1	8172.23	6775.25	9859.7	9549.11	10300.7	9467.43	3898.55	8352.21	12235.5	4277.5	3860.39	6146.66	2544.9	9546.32
Cephalomannine	11.69_854.3318m/z	PDD	11.69	854.3318m/z	2147.85	5946.91	3307.59	6293.38	3137.04	7096.98	6156.31	7057.82	5036.02	3086.18	4722.01	1690.27	7475.36	6224.5	11463.5	3512.18
(2-Aminoethoxy)[(2R)-2-({7-[(1R,2R,3R,5S)-3,5-Dihydroxy-2-[(1E,3S)-3-Hydroxyoct-1-En-1-Yl]Cyclopentyl]-6-Oxoheptanoyl}Oxy)-3-[(5Z,8Z,11Z,14Z,17Z)-Icosa-5,8,11,14,17-Pentaenoyloxy]Propoxy]Phosphinic Acid	11.69_865.5063m/z	PDD	11.69	865.5063m/z	1378.78	4898.64	0	3263.27	1885.12	3901.05	7707.63	2229.52	2812.96	2839.39	0	2705.54	920.409	7074.8	3708.49	5870.46
[(1R,6R,12Z,15R,18R,19S,20R,21R,22R,23S,24R)-3,18,20,21,22,23,24-Heptahydroxy-19-[(1E,3S)-3-Hydroxyoct-1-En-1-Yl]-3,8,16-Trioxo-2,4,7-Trioxa-3Lambda5-Phosphabicyclo[13.6.3]Tetracos-12-En-6-Yl]Methyl Octadecanoate	11.71_973.5058m/z	PDD	11.71	973.5058m/z	6906.51	735.359	3378.22	3391.21	1.15039	2370.84	8696.18	1660.27	0	3643.62	6565.8	0	157.928	0	2993.88	0
(2S)-3-[(4Z,7Z,10Z,13Z,16Z,19Z)-Docosa-4,7,10,13,16,19-Hexaenoyloxy]-2-[(4Z,7Z,10Z,13Z,16Z)-Docosa-4,7,10,13,16-Pentaenoyloxy]Propyl Tetracosanoate	11.74_1029.8592m/z	PDD	11.74	1029.8592m/z	0	0	0	0	0	0	0	2018.31	1277.61	4143.36	1373.97	2086.63	1442.31	1700.9	0	3625.74
Ritonavir	11.74_734.3216m/z	PDD	11.74	734.3216m/z	2285.7	1552.65	3424.1	2472.19	1021.36	1406.89	6605.56	4866.69	94.1366	794.399	6220.35	2606.39	1044.07	3351.47	6699.49	5822.81
({[({[(2S,5R)-5-(6-Amino-9H-Purin-9-Yl)Oxolan-2-Yl]Methoxy}(Hydroxy)Phosphoryl)Oxy](Hydroxy)Phosphoryl}Oxy)Phosphonic Acid	11.74_951.0211m/z	PDD	11.74	951.0211m/z	15266.7	18695.7	16419.8	9577.66	13017.2	15114.1	9788.23	11305.7	11431.6	14634.5	18171.8	14733.9	16609	11192.6	12445.5	13707.4
N-[(2S,3R,4E)-1-{[(2R,4R,5S,6R)-5-{[(2S,3R,4R,5R,6R)-5-{[(2S,3R,4R,5R,6R)-3-Acetamido-4,5-Dihydroxy-6-(Hydroxymethyl)Oxan-2-Yl]Oxy}-3,4-Dihydroxy-6-(Hydroxymethyl)Oxan-2-Yl]Oxy}-3,4-Dihydroxy-6-(Hydroxymethyl)Oxan-2-Yl]Oxy}-3-Hydroxyoctadec-4-En-2-Yl]Hexadecanamide	11.77_1029.6878m/z	PDD	11.77	1029.6878m/z	2395.93	1390.45	1069.13	0	6658.7	0	5758.23	1516.31	1554	1274.9	0	1464.95	0	12472.9	3014.54	4139.63
2,5-Dichloro-4-{5-Hydroxy-3-Methyl-4-[(E)-2-(4-Sulfophenyl)Diazen-1-Yl]-1H-Pyrazol-1-Yl}Benzene-1-Sulfonic Acid	11.77_1029.9363m/z	PDD	11.77	1029.9363m/z	1633.99	0	0	1134.2	0	2241.67	993.469	0	0	1307.11	7.19643	5246.86	0	2540.02	0	4771.36
2-Propenamide, 3-(6-Bromo-2-Pyridinyl)-2-Cyano-N-[(1S)-1-Phenylethyl]-, (2E)-	11.77_733.0561m/z	PDD	11.77	733.0561m/z	2725.47	3129.87	1594.79	0	408.567	107.496	782.242	2180.67	5712.94	780.583	2029.59	1183.12	1519.06	2289.95	0	4143.96
[(2R)-3-[(9Z,12Z)-Hexadeca-9,12-Dienoyloxy]-2-{[(5R,6R,7Z,9Z,11E,13E,15S,17Z)-5,6,15-Trihydroxyicosa-7,9,11,13,17-Pentaenoyl]Oxy}Propoxy]({[(1S,2R,3R,4S,5S,6R)-2,3,4,5,6-Pentahydroxycyclohexyl]Oxy})Phosphinic Acid	11.77_865.4500m/z	PDD	11.77	865.4500m/z	9942.57	2553.16	2159.38	6760.29	4603.25	4770.56	6528.31	3649.97	8516.35	5299.09	6964.51	1925.17	5132.46	4168.84	6676.58	0
(2S)-2-Amino-3-({[(2R)-3-(Docosanoyloxy)-2-{[(6E,8Z,11Z,14Z)-5-Oxoicosa-6,8,11,14-Tetraenoyl]Oxy}Propoxy](Hydroxy)Phosphoryl}Oxy)Propanoic Acid	11.77_865.5594m/z	PDD	11.77	865.5594m/z	3560.24	1419.86	893.85	3642.08	2961.03	2775.43	5824.74	337.402	2532.74	1743.08	3190.91	750.849	0	2070.72	1734.43	1267.57
Cyfluthrin	11.77_884.1618m/z	PDD	11.77	884.1618m/z	9267.18	1074.86	8354.02	5534.64	386.499	11093.1	2883.63	3676.56	6220.43	11129.3	6999.23	2351.52	7316.94	2782.41	13713.5	2372.36
[(2R)-3-(Octadecanoyloxy)-2-{[(5R,6R,7Z,9Z,11E,13E,15S,17Z)-5,6,15-Trihydroxyicosa-7,9,11,13,17-Pentaenoyl]Oxy}Propoxy]({[(1S,2R,3R,4S,5S,6R)-2,3,4,5,6-Pentahydroxycyclohexyl]Oxy})Phosphinic Acid	11.77_950.5594m/z	PDD	11.77	950.5594m/z	80155	95695.1	73092.7	99385	88156.9	123007	86576.1	92836.8	84437.3	118309	124965	93583.6	115351	106643	128044	97670.5
(2S)-2-Amino-3-({[(2R)-2-{[(5E)-7-[(1R,2R,3R,5S)-3,5-Dihydroxy-2-[(1E,3S)-3-Hydroxyoct-1-En-1-Yl]Cyclopentyl]Hept-5-Enoyl]Oxy}-3-(Docosanoyloxy)Propoxy](Hydroxy)Phosphoryl}Oxy)Propanoic Acid	11.77_950.6362m/z	PDD	11.77	950.6362m/z	100790	93659	98558.7	106946	72580.9	127613	76919.7	94301	96815	114344	106872	83773	93574.6	95763.9	111972	137257
4-{3-[Bis(2-Hydroxy-2-Phenylethyl)Amino]Butyl}Benzamide	11.79_882.5187m/z	PDD	11.79	882.5187m/z	40532.1	15185.3	46376.7	53661.6	42433.2	45666.7	42597.7	57833.2	35409.6	65098.8	61922.2	52608.8	60683.8	42282.5	48100.4	46404.3
(2S)-2-Amino-3-({Hydroxy[(2R)-2-{[(5Z,7Z,10Z,13Z,16Z,19Z)-4-Hydroxydocosa-5,7,10,13,16,19-Hexaenoyl]Oxy}-3-[(6Z,9Z,12Z)-Octadeca-6,9,12-Trienoyloxy]Propoxy]Phosphoryl}Oxy)Propanoic Acid	11.79_884.4467m/z	PDD	11.79	884.4467m/z	6029.02	9983.34	10200	14854.1	10320.7	8627.47	14336.7	10297	6134.41	11235	8814.36	5012.52	10029.1	13292.5	16997.7	5167.61
2-(3,4-Dihydroxyphenyl)-5,7-Dihydroxy-3-{[(2S,3R,4S,5S,6R)-3,4,5-Trihydroxy-6-(Hydroxymethyl)Oxan-2-Yl]Oxy}-4H-Chromen-4-One; [(2R,3S,4S,5R,6R)-3,4,5-Trihydroxy-6-{[(2R,3S,4S,5R,6R)-3,4,5,6-Tetrahydroxyoxan-2-Yl]Methoxy}Oxan-2-Yl]Methyl (2E)-3-(4-Hydroxyphenyl)Prop-2-Enoate	11.79_952.2504m/z	PDD	11.79	952.2504m/z	37758.3	32911.1	32927.1	22078.4	21453.8	34545.9	27844.6	28227	20144.7	26313.3	32332.8	25441.7	22652.5	25124.9	31495.5	37911.6
5,6-Dimethoxy-3-(4-Methoxyphenyl)-4-Oxo-4H-Chromen-7-Yl 6-Deoxy-.Alpha.-L-Mannopyranosyl-(1->6)-[6-Deoxy-.Alpha.-L-Mannopyranosyl-(1->6)-.Beta.-D-Glucopyranosyl-(1->4)]-.Beta.-D-Glucopyranoside	11.82_944.3166m/z	PDD	11.82	944.3166m/z	9715.49	9313.7	0	2365.02	2082.9	8335.33	0	2400.45	3699.29	6214.23	3674.57	2598.82	0	2574.72	1302.53	788.277
{[(2R,3R,5R)-5-(4-Amino-2-Oxo-1,2-Dihydropyrimidin-1-Yl)-3,4-Dihydroxyoxolan-2-Yl]Methoxy}({[(2R)-3-(Hexadecanoyloxy)-2-(Octadecanoyloxy)Propoxy](Hydroxy)Phosphoryl}Oxy)Phosphinic Acid	11.85_946.5319m/z	PDD	11.85	946.5319m/z	0	2070.66	1166.8	1555.58	1691.98	2635.99	611.545	0	940.333	0	350.695	730.185	400.988	6814.79	687.045	2414.34
8-Hydroxy-4,4,6A,6B,8A,11,12,14B-Octamethyl-1,2,3,4,4A,5,6,6A,6B,7,8,8A,9,12,12A,12B,13,14,14A,14B-Icosahydropicen-3-Yl Tetradecanoate	11.90_666.5928m/z	PDD	11.9	666.5928m/z	0	1123.21	0	0	364.374	0	0	1630.12	848.292	0	0	0	2651.82	0	0	562.512
(2-Aminoethoxy)[(2R)-2-[(4Z,7Z,10Z,13Z,16Z,19Z)-Docosa-4,7,10,13,16,19-Hexaenoyloxy]-3-[(5Z,8Z,11Z)-Icosa-5,8,11-Trienoyloxy]Propoxy]Phosphinic Acid	11.90_813.5335n	PDD	11.9	813.5335n	9555.24	11290.3	7679.69	1851.43	8118.24	12147.6	5564.9	5260.47	12790.7	11914.4	11745.1	12292.9	6565.79	6931.18	10893.3	7516.18
(2-Aminoethoxy)[(2R)-2-[(4Z,7Z,10Z,13Z,16Z,19Z)-Docosa-4,7,10,13,16,19-Hexaenoyloxy]-3-[(11Z,14Z)-Icosa-11,14-Dienoyloxy]Propoxy]Phosphinic Acid	11.90_829.5542m/z	PDD	11.9	829.5542m/z	2517.04	2547.24	1162.15	6309.53	4574.57	3390.9	2080.79	4380.53	3223.05	686.761	3818.64	4540.44	2649.64	2019.27	3389.7	4532.24
[(2R)-3-(Hexadecanoyloxy)-2-[(11Z)-Octadec-11-Enoyloxy]Propoxy]({[(1S,3R)-2,3,4,5,6-Pentahydroxycyclohexyl]Oxy})Phosphinic Acid	11.90_854.5752m/z	PDD	11.9	854.5752m/z	10135.5	17768.6	19277.4	9486.68	6355.68	25294.8	14979.5	13013.6	15389	21892.9	14515.1	7443.57	17253.8	16338.3	8110.62	20011.9
6'-(Acetyloxy)-2',7'-Dichloro-3-Oxo-3H-Spiro[2-Benzofuran-1,9'-Xanthene]-3'-Yl Acetate	11.90_986.0538m/z	PDD	11.9	986.0538m/z	2157.54	4526.2	5628.3	1924.26	4006.58	4323.03	6151.38	1186.93	5060.67	1838.52	3477.94	6112.78	963.759	362.312	2298.8	2090.43
(15Z)-N-[(2S,3R,4E)-3-Hydroxy-1-{[(2R,3R,4S,5S,6R)-3,4,5-Trihydroxy-6-(Hydroxymethyl)Oxan-2-Yl]Oxy}Octadec-4-En-2-Yl]Tetracos-15-Enamide	11.93_854.6449m/z	PDD	11.93	854.6449m/z	2203.18	4799.44	8786.41	3412.13	3346.17	6794.96	2843.51	0	2353.12	6078.24	8795.66	3538.56	3658.68	3852.92	2936.88	1658.86
(2S)-2-Amino-3-({[(2R)-2-{[(8Z,11Z,14Z)-5,6-Dihydroxyicosa-8,11,14-Trienoyl]Oxy}-3-(Docosanoyloxy)Propoxy](Hydroxy)Phosphoryl}Oxy)Propanoic Acid	11.93_915.6176m/z	PDD	11.93	915.6176m/z	6295.51	8218.68	8244.09	10013.5	1537.9	984.819	7364.63	2509.31	11069.5	3234	4299.23	4864.24	3382.64	2583.71	6872.61	4991.83
[(2R,3S,4S,5R,6R)-3,4-Dihydroxy-6-{[5-Hydroxy-2-(4-Hydroxyphenyl)-4-Oxo-7-{[(2S,3R,4S,5S,6R)-3,4,5-Trihydroxy-6-(Hydroxymethyl)Oxan-2-Yl]Oxy}-4H-Chromen-3-Yl]Oxy}-5-{[(2S,3R,4S,5S,6R)-3,4,5-Trihydroxy-6-(Hydroxymethyl)Oxan-2-Yl]Oxy}Oxan-2-Yl]Methyl (2E)-3-(4-Hydroxy-3,5-Dimethoxyphenyl)Prop-2-Enoate	11.96_1001.2537m/z	PDD	11.96	1001.2537m/z	0	499.399	0	0	780.437	0	6769.36	0	0	1650.08	0	3634.36	481.602	0	0	1906.25
2-({1-[2-(2-{[1-(2-Amino-3-Methylbutanoyl)Pyrrolidin-2-Yl]Formamido}-3-Carbamoylpropanamido)-4-Methylpentanoyl]Pyrrolidin-2-Yl}Formamido)-N-{1-[(1-Carbamoyl-2-Phenylethyl)Carbamoyl]-4-[(Diaminomethylidene)Amino]Butyl}Pentanediamide	11.96_969.5624m/z	PDD	11.96	969.5624m/z	3075.53	893.14	3809.15	6752.02	3328.9	2205.55	4072.57	6359.45	2494.52	3127.81	1944.34	0	955.775	1587.24	0	659.543
Ketazolam	11.98_754.2175m/z	PDD	11.98	754.2175m/z	9377.17	6875.98	11396.4	7431.97	8035.18	7789.16	4745.79	9892.55	5269.63	6012.12	11882.1	5559.84	8091.24	9185.33	4989.27	11726.8
(2R)-1-(Octadecanoyloxy)-3-(Octadecyloxy)Propan-2-Yl (4Z,7Z,10Z,13Z,16Z,19Z)-Docosa-4,7,10,13,16,19-Hexaenoate	11.98_904.7974m/z	PDD	11.98	904.7974m/z	2356.31	2428.62	3342.98	102.298	11645	1726.22	4562.87	4612.31	6797.2	10895.1	947.604	3967.44	1317.39	2706.51	6210.8	7718.73
5,6-Dimethoxy-3-(4-Methoxyphenyl)-4-Oxo-4H-Chromen-7-Yl 6-Deoxy-.Alpha.-L-Mannopyranosyl-(1->6)-[6-Deoxy-.Alpha.-L-Mannopyranosyl-(1->6)-.Beta.-D-Glucopyranosyl-(1->4)]-.Beta.-D-Glucopyranoside	11.98_944.3171m/z	PDD	11.98	944.3171m/z	4782.76	6177.55	6320.18	2192.12	2993.68	1524.33	5598.07	3807.27	2728.26	2196.77	3926.55	3858.12	5050.7	4810.5	5799.63	3657.43
(2-{[(2S,3R,4E)-3-Hydroxy-2-[(6E,8E,11E)-5-Hydroxyicosa-6,8,11-Trienamido]Icos-4-En-1-Yl Phosphono]Oxy}Ethyl)Trimethylazanium	12.01_779.6077m/z	PDD	12.01	779.6077m/z	4627.81	6950.66	6607.46	2657.41	2070.66	5467.17	7805.15	4066.2	2350.77	8448.81	3500.59	7004.26	6225.87	9133.78	6868.37	9457.08
[(2S)-3-({[(2R)-3-(Hexadecanoyloxy)-2-{[(6E,8Z,11Z,14Z)-5-Oxoicosa-6,8,11,14-Tetraenoyl]Oxy}Propoxy](Hydroxy)Phosphoryl}Oxy)-2-Hydroxypropoxy]Phosphonic Acid	12.01_848.4371m/z	PDD	12.01	848.4371m/z	2825.62	8579.53	3851.76	4809.33	10787.2	5929.87	4403.02	8052.62	5422.28	9109.32	9153.12	4437.62	5166.63	5400.85	4863.09	8011.86
Cypermethrin	12.06_848.1859m/z	PDD	12.06	848.1859m/z	7907.91	4970.55	11269.2	5447.7	12686.2	11075.9	9870.38	10350	7546.68	13117.7	7349.21	14698	7892.35	8168.52	5733.69	9209.06
5-Isoquinolinesulfonic Acid, 4-[(2S)-2-[(5-Isoquinolinylsulfonyl)Methylamino]-3-Oxo-3-(4-Phenyl-1-Piperazinyl)Propyl]Phenyl Ester	12.09_744.1932m/z	PDD	12.09	744.1932m/z	1051.17	0	811.325	825.636	1184.41	4021.32	2385.14	0	371.836	4757.06	212.474	557.263	4167.1	1966.14	6223.09	22.6025
(2S)-3-(Pentadecanoyloxy)-2-[(9Z)-Tetradec-9-Enoyloxy]Propyl (9Z)-Hexadec-9-Enoate	12.09_778.6955m/z	PDD	12.09	778.6955m/z	3477.43	0	3714.21	1408.09	1761.56	4568.3	5037.01	2875.5	1639.33	2636.91	1423.15	68.1265	3168.22	726.288	370.995	5141.76
Necrostatin-5	12.09_789.1404m/z	PDD	12.09	789.1404m/z	557.982	4672.65	1041.68	794.406	6139.64	7705.15	1414.76	5939.41	3696.78	5547.92	0	6568.4	2514.46	3477.06	2664.1	963.007
2-(3,4-Dichlorophenyl)-N-Methyl-N-[(1S)-1-Phenyl-2-(Pyrrolidin-1-Yl)Ethyl]Acetamide	12.09_798.2901m/z	PDD	12.09	798.2901m/z	2786.08	3759.42	1294.91	0	0	1556.93	7816.15	5536.19	3902.55	3885.26	6576.77	4174.73	2969.6	1956.41	3569.78	6632.75
[2-(Dimethylamino)Ethoxy]({3-[(5Z,8Z,11Z,14Z,17Z)-Icosa-5,8,11,14,17-Pentaenoyloxy]-2-[(15Z)-Tetracos-15-Enoyloxy]Propoxy})Phosphinic Acid	12.09_893.6758m/z	PDD	12.09	893.6758m/z	23104.2	28471	29119.4	26782.9	17406	29748.2	17200.7	16826.8	15235.3	28813.4	29541.1	25893.6	26954.9	28301	21530.5	43859.4
(2S)-2-Amino-3-({[(2R)-3-(Docosanoyloxy)-2-[(15Z)-Tetracos-15-Enoyloxy]Propoxy](Hydroxy)Phosphoryl}Oxy)Propanoic Acid	12.09_974.6825m/z	PDD	12.09	974.6825m/z	5619.71	3469.76	3949.7	0	5196.45	3003.29	1874.71	3928.57	5868.43	4497.24	2342.85	1611.45	874.237	6192.76	2773.04	1867.56
(2S,4S,5R)-6-[(1S,2R)-2-{[(2S,4S,5R)-2-Carboxy-5-Acetamido-4-Hydroxy-6-[(1R,2R)-1,2,3-Trihydroxypropyl]Oxan-2-Yl]Oxy}-1,3-Dihydroxypropyl]-5-Acetamido-2-{[(2R,3S,4R,5R,6S)-3-{[(2S,3R,4R,5R,6R)-3-Acetamido-4,5-Dihydroxy-6-(Hydroxymethyl)Oxan-2-Yl]Oxy}-6-{[(2R,3S,4R,5R,6R)-6-{[(2S,3R)-2-(Hexacos-17-Enamido)-3-Hydroxyoctadec-4-En-1-Yl]Oxy}-4,5-Dihydroxy-2-(Hydroxymethyl)Oxan-3-Yl]Oxy}-5-Hydroxy-2-(Hydroxymethyl)Oxan-4-Yl]Oxy}-4-Hydroxyoxane-2-Carboxylic Acid	12.12_893.5215m/z	PDD	12.12	893.5215m/z	28776.1	27334.7	16274.9	14018.8	22162.1	19345.6	21976.8	23666.6	7047.4	20212.2	27669.9	25873.5	20314.4	25252.1	17515.1	17797
(2R)-1-(Octadecanoyloxy)-3-(Octadecyloxy)Propan-2-Yl (4Z,7Z,10Z,13Z,16Z,19Z)-Docosa-4,7,10,13,16,19-Hexaenoate	12.12_904.7984m/z	PDD	12.12	904.7984m/z	5264.49	5980.63	9085.99	4605.51	3999.66	2906.57	2189.97	13524.1	8720.27	7100.53	15352.2	3624.64	1703.11	9229.14	7533.05	7336.93
(2-{[(2R)-3-[(4Z,7Z,10Z,13Z,16Z)-Docosa-4,7,10,13,16-Pentaenoyloxy]-2-[(15Z)-Tetracos-15-Enoyloxy]Propyl Phosphonato]Oxy}Ethyl)Trimethylazanium	12.14_962.6553m/z	PDD	12.14	962.6553m/z	4238.74	3486.54	2001.93	2835.61	3863.54	5825.11	2695.43	1804.98	2061.53	2502.2	0	9053.04	2998.68	6103.2	7085.85	7170.58
(2-{[(2S,3R,4E)-3-Hydroxy-2-[(6E,8E,11E)-5-Hydroxyicosa-6,8,11-Trienamido]Icos-4-En-1-Yl Phosphono]Oxy}Ethyl)Trimethylazanium	12.17_779.6085m/z	PDD	12.17	779.6085m/z	2568.23	749.601	4427.66	0	4915.76	1629.43	2188.39	1328.22	3490.51	4336.05	6429.7	5391.33	4747.26	3406.69	6943.62	4495.67
1,3-Bis(Heptadecanoyloxy)Propan-2-Yl Heptadecanoate	12.17_893.7517m/z	PDD	12.17	893.7517m/z	29788.8	25895.7	11231.2	39606.8	33142.7	23583	22877.1	19239.1	37394.3	31003.8	36543.1	19968.8	23942.7	33168	26255	30122
2-Amino-3-{[(2-{[13-(3,4-Dimethyl-5-Pentylfuran-2-Yl)Tridecanoyl]Oxy}-3-{[11-(3,4-Dimethyl-5-Pentylfuran-2-Yl)Undecanoyl]Oxy}Propoxy)(Hydroxy)Phosphoryl]Oxy}Propanoic Acid	12.17_952.6282m/z	PDD	12.17	952.6282m/z	733.46	3965.44	3518.99	5740.83	1628.93	5616.9	6080.03	1729.63	8801.23	3553.91	7695.07	2713.4	4729	0	2173.85	185.037
2',3'-Dihydrocephalomannine	12.20_834.3668m/z	PDD	12.2	834.3668m/z	2178.84	10678.6	3424.79	8959.89	6432.68	12886.6	6745.12	11092.4	9131.76	7310.84	7489.66	5544.9	4098.2	11090.5	12082.8	9647.88
[(2S)-2-Hydroxy-3-({Hydroxy[(2R)-3-[(6Z,9Z,12Z)-Octadeca-6,9,12-Trienoyloxy]-2-{[(6E,8Z,11Z,14Z)-5-Oxoicosa-6,8,11,14-Tetraenoyl]Oxy}Propoxy]Phosphoryl}Oxy)Propoxy]Phosphonic Acid	12.20_900.4513m/z	PDD	12.2	900.4513m/z	9767.75	5662.31	6199.67	7858.59	3531.5	12875.6	4503.17	10544.8	3962.07	11654.8	2983.31	6672.48	9121.14	9388.19	7840.13	6470.26
1-Pyrrolidinecarboxamide, N-[3-[[5-Bromo-4-[[2-(1H-Imidazol-5-Yl)Ethyl]Amino]-2-Pyrimidinyl]Amino]Phenyl]-	12.20_941.2440m/z	PDD	12.2	941.2440m/z	16195.9	10988.4	5844.01	2005.19	7616.25	4699.06	5766.25	10691.6	17763.3	18872.2	13931.6	20031.5	8101.21	7380.57	9280.8	8695.73
(2S)-1-Hydroxy-3-(Tetracosanoyloxy)Propan-2-Yl (15Z)-Tetracos-15-Enoate	12.22_813.7290m/z	PDD	12.22	813.7290m/z	0	7495.8	5026.26	9304.89	8401.21	1325.94	8483.58	2939.17	6673.19	538.136	5008.56	12104.7	7635.22	2211.88	7140.49	4406.12
1-Anilino-3-(3,6-Dibromo-9H-Carbazol-9-Yl)-2-Propanol	12.22_966.9491m/z	PDD	12.22	966.9491m/z	1873.77	0	4215.72	3308.25	5.19226	1791.66	4563.39	6079.58	1002.2	0	7244.07	4083.19	3699.48	389.284	2547.71	506.248
[(2R)-2-{[(5Z,7R,8E,10Z,13Z,15E,17S,19Z)-7,17-Dihydroxydocosa-5,8,10,13,15,19-Hexaenoyl]Oxy}-3-[(7Z,10Z,13Z,16Z)-Docosa-7,10,13,16-Tetraenoyloxy]Propoxy]Phosphonic Acid	12.25_828.4932m/z	PDD	12.25	828.4932m/z	3681.95	2137.22	9768.24	3718.54	7828.38	6472.92	1792.71	7240.68	2569.12	3419.73	10637	7716.63	7126.08	6086.19	5260.04	4724.27
11-[(Benzoyloxy)Methyl]-6-Hydroxy-4,4,6B,8A,11,12B,14B-Heptamethyl-1,2,3,4,4A,5,6,6B,7,8,8A,9,10,11,12,12A,12B,13,14,14B-Icosahydropicen-3-Yl 4-Aminobenzoate	12.31_714.4750m/z	PDD	12.31	714.4750m/z	7555.68	7891.82	1713.72	4433.94	5762.48	12954.3	15170.1	3858.45	11182.1	4168.47	6515.84	2080.84	4795.53	4736.51	4011.58	11071
Chlorpyrifos-Methyl	12.33_659.8247m/z	PDD	12.33	659.8247m/z	1409.37	769.16	1456.93	180.696	384.322	4546.89	1785.05	0	423.11	1681	2915.82	1367.71	4380.76	0	3775.09	5131.31
(2S)-1-Hydroxy-3-[(5Z,8Z,11Z,14Z,17Z)-Icosa-5,8,11,14,17-Pentaenoyloxy]Propan-2-Yl (15Z)-Tetracos-15-Enoate	12.33_708.5822m/z	PDD	12.33	708.5822m/z	809.615	0	961.503	0	0	288.63	0	0	1298.33	476.496	1606.87	0	3511.11	0	1193.38	0
2-(3,7,11,15,19,23,27-Heptamethyloctacosa-2,6,10,14,18,22,26-Heptaen-1-Yl)-5,6-Dimethoxy-3-Methylcyclohexa-2,5-Diene-1,4-Dione	12.36_672.5071m/z	PDD	12.36	672.5071m/z	0	0	661.748	1081.04	0	0	0	0	0	0	638.74	1877.75	1899.78	0	0	330.084
(2S)-2-(Pentadecanoyloxy)-3-(Tetradecanoyloxy)Propyl (4Z,7Z,10Z,13Z,16Z)-Docosa-4,7,10,13,16-Pentaenoate	12.36_839.7129m/z	PDD	12.36	839.7129m/z	17770.8	16720.2	18743.1	8774.05	16592.4	20045.8	13206.2	14331.5	21578.9	17268.5	17642.9	9475.14	30525.4	26295.8	17197.3	17959.3
Tetrairon(3+) Ion Trisodium 2-Hydroxypropane-1,2,3-Tricarboxylate Tri(Phosphonatooxy)Phosphonate	12.36_968.4339m/z	PDD	12.36	968.4339m/z	1592.82	1862.65	2168.69	3307.52	2228.81	346.761	3163.88	4376.55	4752.52	2537.99	4596.63	3728.11	4012.8	5439.42	0	4661.67
(2S)-2-Amino-3-({[(2R)-3-(Docosanoyloxy)-2-[(15Z)-Tetracos-15-Enoyloxy]Propoxy](Hydroxy)Phosphoryl}Oxy)Propanoic Acid	12.36_968.6701m/z	PDD	12.36	968.6701m/z	10080.5	13194	18796.4	18361	908.51	6323.41	8324.79	9837.02	7311.13	16461.7	25198.3	8785	7080.43	12794.7	16253.3	8399.37
(2R)-1-[(7Z,10Z,13Z,16Z)-Docosa-7,10,13,16-Tetraenoyloxy]-3-(Octadecyloxy)Propan-2-Yl (4Z,7Z,10Z,13Z,16Z,19Z)-Docosa-4,7,10,13,16,19-Hexaenoate	12.39_968.8238m/z	PDD	12.39	968.8238m/z	585.85	4682.26	6023.7	2084.67	3077.71	5444.04	6822.99	8776	5566.17	8269.49	11545.8	1810.45	7728.27	8013.55	4641.51	9733.07
1,2-Dichloropropane	12.41_156.9558m/z	PDD	12.41	156.9558m/z	548.205	828.903	854.869	887.216	933.679	743.962	725.937	803.992	748.288	615.763	856.11	847.419	662.468	737.408	572.457	667.861
Hemin Cation	12.41_616.1756m/z	PDD	12.41	616.1756m/z	15875.7	19602.7	19200.2	18425.1	23497.8	27158.5	22259.6	23681	16658.3	19306.7	20291.3	15244.1	14818.1	17067.6	19072.2	13905.7
[(2R)-3-(Icosanoyloxy)-2-(Tetracosanoyloxy)Propoxy]Phosphonic Acid	12.41_839.6470m/z	PDD	12.41	839.6470m/z	2072.25	5558.58	9023.32	7802.17	5003.02	13112.8	4194.56	3405.53	8166.66	10109.4	12226.4	10112.2	2770.21	8970.25	10536.7	5860.48
[(2R)-3-(Hexadecanoyloxy)-2-(Icosanoyloxy)Propoxy]({[(1S,3R)-2,3,4,5,6-Pentahydroxycyclohexyl]Oxy})Phosphinic Acid	12.44_899.6217m/z	PDD	12.44	899.6217m/z	18879.5	16128.9	5900.56	7749.42	11359.4	10809.4	20535.6	10432.7	9994.73	14596.1	15954.2	10947.8	12494.3	4267.88	16720.3	12404.7
2-({3-Chloro-2-[Dichloro(Hydroxy)Methyl]-3,4-Dihydroxy-5-(Hydroxymethyl)Oxolan-2-Yl}Oxy)-6-(Hydroxymethyl)Oxane-3,4,5-Triol	12.44_910.9880m/z	PDD	12.44	910.9880m/z	3188.34	5945.88	9251.03	6092.65	12002.2	5257.43	10810.1	5477.37	5223.39	4199.95	13720.1	5044.4	7386.4	12075.8	9839.62	15902.2
(2S)-2-Amino-3-({[(2R)-2-{[(5E)-7-[(1R,2R,3R,5S)-3,5-Dihydroxy-2-[(1E,3S)-3-Hydroxyoct-1-En-1-Yl]Cyclopentyl]Hept-5-Enoyl]Oxy}-3-(Docosanoyloxy)Propoxy](Hydroxy)Phosphoryl}Oxy)Propanoic Acid	12.44_950.6349m/z	PDD	12.44	950.6349m/z	5754.2	9270.53	2955.69	1785.73	4764.54	8710.74	6510.63	5024.37	1114.74	6679.8	5573.72	5092.79	1596.72	8942.61	6903.29	6465.16
(2S)-1-[(9Z)-Tetradec-9-Enoyloxy]-3-(Tetradecanoyloxy)Propan-2-Yl Pentadecanoate	12.47_779.6104m/z	PDD	12.47	779.6104m/z	3757.89	1088.95	1883.26	6710.98	1610.83	5187.42	5907.82	932.072	6364.47	7472.29	5954.75	5389.79	6583.91	3311.81	1499.2	5881.34
(2R)-1-(Octadecyloxy)-3-(Pentadecanoyloxy)Propan-2-Yl (5Z,8Z,11Z,14Z,17Z)-Icosa-5,8,11,14,17-Pentaenoate	12.47_870.7876m/z	PDD	12.47	870.7876m/z	1293.33	9168.07	4482.37	7223.22	1099.99	7694.62	4195.57	4703.2	3190.36	1749.46	2986.3	4824.51	1205.93	4331.85	0	2213.32
[(2R)-2-{[(9S,10S,12Z)-9,10-Dihydroxyoctadec-12-Enoyl]Oxy}-3-[(9Z)-Hexadec-9-Enoyloxy]Propoxy]({[(1S,2R,3R,4S,5S,6R)-2,3,4,5,6-Pentahydroxycyclohexyl]Oxy})Phosphinic Acid	12.47_899.5494m/z	PDD	12.47	899.5494m/z	14396.1	27073.2	22480.5	21988.3	21669.2	19078.3	20318	12403	19997.4	22989.4	21840.6	17520.2	27915.7	12834.4	15721.8	25993.4
(2-{[(2R)-3-(Docosanoyloxy)-2-(Tetracosanoyloxy)Propyl Phosphonato]Oxy}Ethyl)Trimethylazanium	12.49_968.7477m/z	PDD	12.49	968.7477m/z	4810.12	9894.31	13023.8	7238.23	9663.89	3182.94	9462.19	1678.21	9055.8	964.06	4294.21	10522.6	9513.92	3086.77	17434.4	3428.57
.Alpha.-Chaconine	12.52_816.4896m/z	PDD	12.52	816.4896m/z	720.152	1516.38	5613.26	5058.48	324.24	7696.32	6807.38	1304.57	1641.1	2530.07	3885.5	6359.24	3470.33	3544.27	1632.68	0
(5S,6R,7E,9E,11Z,14Z)-6-{[(2R)-2-Amino-3-{[(2R)-1-[(6Z,9Z,12Z,15Z)-Octadeca-6,9,12,15-Tetraenoyloxy]-3-(Phosphonooxy)Propan-2-Yl]Oxy}-3-Oxopropyl]Sulfanyl}-5-Hydroxyicosa-7,9,11,14-Tetraenoic Acid	12.55_816.4245m/z	PDD	12.55	816.4245m/z	5315.47	2944.72	4122.84	7611.73	3162.71	9575.36	5377.3	3065.06	5619.54	0	6523.95	3826.1	2905.08	1077.98	4322.72	5506.64
1,2-Dioleoyl-Sn-Glycero-3-Phosphoethanolamine-N,N-Dimethyl	12.55_816.5514m/z	PDD	12.55	816.5514m/z	1090.46	2879.54	1062.22	2165.35	6504.82	5987.01	0	1155.2	3138.72	5529.79	997.509	3515.57	2196.02	5324.28	5357.86	2211.46
(2-{[(2R)-3-(Icosanoyloxy)-2-{[(5Z,8Z,11Z)-13-(3-Pentyloxiran-2-Yl)Trideca-5,8,11-Trienoyl]Oxy}Propyl Phosphono]Oxy}Ethyl)Trimethylazanium	12.55_871.6492m/z	PDD	12.55	871.6492m/z	10811.4	625.372	2820.81	3364.99	5818.12	5867.14	1705.61	1365.99	3568.02	5422.29	1102.94	2428.02	1888.76	10122.3	1809.06	5831.2
Methyl (3.Alpha.,5.Beta.,7.Alpha.)-3,7-Bis(Acetyloxy)Cholan-24-Oate	12.55_998.6947m/z	PDD	12.55	998.6947m/z	0	2398.57	0	0	1932.93	2309.39	2269.14	1426.04	217.654	1817.71	1197.02	0.807172	1525.71	0	1054.43	0
(2S)-2-(Hexadecanoyloxy)-3-(Pentadecanoyloxy)Propyl (7Z,10Z,13Z,16Z)-Docosa-7,10,13,16-Tetraenoate	12.58_852.7307m/z	PDD	12.58	852.7307m/z	6554.42	10079.1	4459.97	10133.2	5377.58	7962.26	9351.42	5188.17	8859.44	8421.07	1622.81	7313.01	8441.35	11169.9	2872.36	2434.21
4-[2-(3,4-Dihydroxyphenyl)-3,5,7-Trihydroxy-3,4-Dihydro-2H-1-Benzopyran-8-Yl]-8-[3,5,7-Trihydroxy-2-(3,4,5-Trihydroxyphenyl)-3,4-Dihydro-2H-1-Benzopyran-4-Yl]-2-(3,4,5-Trihydroxyphenyl)-3,4-Dihydro-2H-1-Benzopyran-3,5,7-Triol	12.58_937.1583m/z	PDD	12.58	937.1583m/z	10483.6	6864.17	7028.34	7253.74	4394.02	2794.76	7190.57	2576.67	5639.04	5716.37	7559.65	5228.95	6159.34	5387.3	4335.31	5765.05
(2-{[(2R)-2-{[(5E)-7-[(1R,2R,3R,5S)-3,5-Dihydroxy-2-[(1E,3S)-3-Hydroxyoct-1-En-1-Yl]Cyclopentyl]Hept-5-Enoyl]Oxy}-3-[(10Z,13Z,16Z)-Tricosa-10,13,16-Trienoyloxy]Propyl Phosphono]Oxy}Ethyl)Trimethylazanium	12.60_923.6269m/z	PDD	12.6	923.6269m/z	7.79321	2277.38	2934.46	2694.4	1394.3	1164.29	1464.78	720.76	1701.84	4714.58	4320.77	9010.02	8831.39	4153.47	2699.42	278.498
7-[2-(2-Amino-1,3-Thiazol-4-Yl)-2-(Methoxyimino)Acetamido]-3-Methyl-8-Oxo-5-Thia-1-Azabicyclo[4.2.0]Oct-2-Ene-2-Carboxylic Acid	12.68_812.1365m/z	PDD	12.68	812.1365m/z	12022.9	25353.7	13888.8	24284.9	14051.1	20870.2	21356	8494.95	24532.4	25313.5	12155.9	20156.7	20465	22581.9	26439	19599.9
Tritriacontyl Octacosanoate	12.68_925.9106m/z	PDD	12.68	925.9106m/z	1763.38	933.455	2090.62	0.748046	5638.34	9384.6	8390.69	4117.17	900.358	1400.26	6285.41	5186.4	0	7281.17	3526.84	1842.29
8-Bromoadenosine-Cyclic-Monothiophosphate	12.71_863.9161m/z	PDD	12.71	863.9161m/z	11968.7	18117.6	10827	18935	12935.1	14236	1471.9	11158.5	14444.1	6188.74	7406.71	8844.42	14835.8	15334	7397.07	15925.6
Trimethyl(2-{[(2R)-2-{[(6E,8Z,11Z,14Z)-5-Oxoicosa-6,8,11,14-Tetraenoyl]Oxy}-3-(Tetracosanoyloxy)Propyl Phosphono]Oxy}Ethyl)Azanium	12.71_925.6979m/z	PDD	12.71	925.6979m/z	16353.1	15554	8655.42	7721.38	9334.49	8553.73	9297.93	14698.1	14171.5	6457.79	12988	12615.1	6690.21	9135.4	8173.42	8643.14
(2S)-3-Hydroxy-2-{[(5Z)-7-[(1R,2R,3R)-3-Hydroxy-2-[(1E,3S)-3-Hydroxyoct-1-En-1-Yl]-5-Oxocyclopentyl]Hept-5-Enoyl]Oxy}Propyl Docosanoate	12.74_781.6164m/z	PDD	12.74	781.6164m/z	2228.92	12159.4	3693.13	4776.16	140.678	1600.99	8663.58	5298.18	554.69	4112.51	6447.37	7505.08	8258.74	7674.97	341.148	115.549
Vinblastine	12.74_810.4227m/z	PDD	12.74	810.4227m/z	6627.59	1320.35	2823.09	6577.52	802.897	3836.52	2713.07	1536.89	2248.72	604.079	3440.57	3309.31	6360.23	451.734	4685.6	914.097
2-{[(9E)-12-Hydroxyoctadec-9-Enoyl]Oxy}-3-{[(9Z)-12-Hydroxyoctadec-9-Enoyl]Oxy}Propyl (9Z)-12-Hydroxyoctadec-9-Enoate	12.76_933.7755m/z	PDD	12.76	933.7755m/z	11089.1	13002.5	6010.43	9128.02	17458.4	8323.48	7762.08	6331.82	1664.55	25103.5	14101	10175.3	11194	13121.4	9728.91	7283.92
(2S)-1-[(4Z,7Z,10Z,13Z,16Z,19Z)-Docosa-4,7,10,13,16,19-Hexaenoyloxy]-3-[(11Z)-Icos-11-Enoyloxy]Propan-2-Yl (4Z,7Z,10Z,13Z,16Z,19Z)-Docosa-4,7,10,13,16,19-Hexaenoate	12.76_988.7629m/z	PDD	12.76	988.7629m/z	14896	12372.6	12831.8	18671.1	19309.9	15926.1	14269.1	14761.3	11547.7	23573.2	23731.7	19186.5	15343.8	18775.3	25368.2	17262.4
Cyclopropanecarboxamide, N-[(1S)-2-[4-(5-Bromo-2,3-Dihydro-2-Oxo-1H-Benzimidazol-1-Yl)-1-Piperidinyl]-1-Methylethyl]-2-Phenyl-, (1R,2R)-	12.76_993.3031m/z	PDD	12.76	993.3031m/z	2077.61	5052.79	1453.71	12510.1	2979.95	6410.04	2703.09	4903.7	5832.55	2527.29	8532.58	8567.26	1787.33	3284.63	7142.51	5103.95
[6-({2-[(2-{[2-(3,4-Dihydroxyphenyl)-5,7-Dihydroxy-4-Oxo-4H-Chromen-3-Yl]Oxy}-4,5-Dihydroxy-6-(Hydroxymethyl)Oxan-3-Yl)Oxy]-4,5-Dihydroxy-6-(Hydroxymethyl)Oxan-3-Yl}Oxy)-3,4,5-Trihydroxyoxan-2-Yl]Methyl (2E)-3-(4-Hydroxy-3-Methoxyphenyl)Prop-2-Enoate	12.79_982.2867m/z	PDD	12.79	982.2867m/z	2084.36	398.758	2630.01	3543.94	3576.32	3269.25	5438.52	1443.65	433.177	0	0	854.397	6533.21	1959.13	3553.75	2178.56
Mivacurium Dication	12.85_993.5424m/z	PDD	12.85	993.5424m/z	7132.37	1152.91	5209.11	6842.78	8135.47	4850.5	6221.34	7187.76	3774.43	6704.6	9641.82	5704.41	5317.48	2619.39	8266.13	5440.41
2-(3,4-Dihydroxyphenyl)-4-[2-(3,4-Dihydroxyphenyl)-3,5,7-Trihydroxy-3,4-Dihydro-2H-1-Benzopyran-8-Yl]-8-[3,5,7-Trihydroxy-2-(3,4,5-Trihydroxyphenyl)-3,4-Dihydro-2H-1-Benzopyran-4-Yl]-3,4-Dihydro-2H-1-Benzopyran-3,5,7-Triol	12.87_883.2069m/z	PDD	12.87	883.2069m/z	7887.07	2659	8765.59	6205.52	3913.79	2784.3	991.73	7155.85	4458.82	5362.57	3167.77	413.95	7092.3	4888.02	137.501	4364.84
(2S)-2-[(7Z,10Z,13Z,16Z)-Docosa-7,10,13,16-Tetraenoyloxy]-3-(Octadecanoyloxy)Propyl (4Z,7Z,10Z,13Z,16Z,19Z)-Docosa-4,7,10,13,16,19-Hexaenoate	12.90_983.8101m/z	PDD	12.9	983.8101m/z	0	1753.79	5546.28	1317.67	4938.98	3532.41	5405.19	0	10467	246.057	10097.3	247.193	188.533	3278.85	1491.35	2515.07
(2S)-3-Hydroxy-2-{[(5Z)-7-[(1S,5R)-5-[(1E,3S)-3-Hydroxyoct-1-En-1-Yl]-4-Oxocyclopent-2-En-1-Yl]Hept-5-Enoyl]Oxy}Propyl Docosanoate	12.93_714.5566m/z	PDD	12.93	714.5566m/z	910.262	0	716.735	1894.71	1586.92	746.862	1348.03	1280.96	645.022	1914.89	1447.55	2397.94	2239.54	2228.48	1075.54	0
(2-Aminoethoxy)[(2R)-3-(Docosanoyloxy)-2-{[(5R,6R,7Z,9Z,11E,13E,15S,17Z)-5,6,15-Trihydroxyicosa-7,9,11,13,17-Pentaenoyl]Oxy}Propoxy]Phosphinic Acid	12.93_914.5498m/z	PDD	12.93	914.5498m/z	1375.98	1036.67	0	5299.19	3877.87	42.099	923.042	528.192	2941.72	2847.93	68.9229	1182.05	2432.58	0	2254.41	6864.84
2-{2-[2-(2-{2-[2-Amino-3-(4-Chlorophenyl)Propanamido]-3-(1H-Indol-3-Yl)Propanamido}-3-Hydroxypropanamido)-3-(4-Hydroxyphenyl)Propanamido]-3-Phenylpropanamido}-N-{5-Carbamimidamido-1-[2-({1-[2-Acetamido-3-(1H-Indol-3-Yl)Propanamido]-1-Oxopropan-2-Yl}Carbamoyl)Pyrrolidin-1-Yl]-1-Oxopentan-2-Yl}-4-Methylpentanamide	12.95_724.3396m/z	PDD	12.95	724.3396m/z	4293.37	2731.09	293.085	6708.28	3069.92	1975.76	4378.82	802.227	1372.93	2744.04	1404.09	6660.86	2940.8	4193.82	2008.02	6166.57
1-Stearoyl-2-Arachidonoyl-Sn-Glycero-3-Phospho-(1'-Myo-Inositol)	12.98_904.5897m/z	PDD	12.98	904.5897m/z	5743.51	1381.37	10357.2	5000.18	13545.7	3447.48	0	9401.36	1060.69	4562.39	3792.62	6652.63	6254.76	4921.49	10699.1	4695.07
(5S,6R,7E,9E,11Z,14Z)-6-{[(2R)-2-Amino-3-{[(2R)-1-{[(2-Aminoethoxy)(Hydroxy)Phosphoryl]Oxy}-3-[(6Z,9Z,12Z)-Octadeca-6,9,12-Trienoyloxy]Propan-2-Yl]Oxy}-3-Oxopropyl]Sulfanyl}-5-Hydroxyicosa-7,9,11,14-Tetraenoic Acid	12.98_919.4876m/z	PDD	12.98	919.4876m/z	0	3878.14	4911.13	2386.19	11018.3	3632.48	4692.87	1745.9	2078.39	5783.08	2665.9	2530.38	157.544	956.519	12961.2	0
Ethanone, 2-(2-Bromophenyl)-1-(1-Pentyl-1H-Indol-3-Yl)-	13.01_767.1840m/z	PDD	13.01	767.1840m/z	3565.82	11480.4	6327.7	16630.2	5576.21	3921.08	24009.3	5489.55	2649.36	14559.2	13880.7	5595.59	12899.2	4324.24	9348.73	4927.51
N-Cyclohexyl 4-(4-Bromopyrazol-1-Yl)Benzenesulfonamide	13.06_767.0659m/z	PDD	13.06	767.0659m/z	7960.23	4642.85	13882.2	12920	14229.9	7461.39	3938.49	12773.7	12082	14602.3	10669.5	12363.2	11231.7	13329.1	9408.16	17248.4
(2R)-1-(Docosanoyloxy)-3-(Octadecyloxy)Propan-2-Yl Tetracosanoate	13.12_1000.0069m/z	PDD	13.12	1000.0069m/z	0	0	0	3916.31	4175.45	4048.05	0	0	0	6.20082	0	0	0	6680.85	1136.64	0
(2-{[(2R)-2-{[(6E,8E,11E)-5-Hydroxyicosa-6,8,11-Trienoyl]Oxy}-3-(Octadecanoyloxy)Propyl Phosphono]Oxy}Ethyl)Trimethylazanium	13.12_841.6152m/z	PDD	13.12	841.6152m/z	144690	157687	149503	157572	180215	171724	167716	151291	154483	163199	166707	176611	180752	181857	183179	171423
2-(3,4-Dihydroxyphenyl)-5,7-Dihydroxy-6-Methoxy-4-Oxo-4H-Chromen-3-Yl 2-O-((2S,3R,4R)-3,4-Dihydroxy-4-(Hydroxymethyl)Tetrahydrofuran-2-Yl)-6-O-(2-O-((2E)-3-(4-Hydroxyphenyl)Prop-2-Enoyl)-.Beta.-D-Glucopyranosyl)-.Beta.-D-Glucopyranoside	13.12_918.2167m/z	PDD	13.12	918.2167m/z	249077	337122	288651	340445	341213	309954	328543	298922	313602	356526	330258	381743	383207	376407	367715	357715
(2S)-3-(Hexadecanoyloxy)-2-(Icosanoyloxy)Propyl (11Z)-Icos-11-Enoate	13.14_917.8514m/z	PDD	13.14	917.8514m/z	32963.4	26193.8	20946.9	29310.9	13893.2	26800.7	32082.4	22684.4	27170.2	31500.2	21177.4	31512.1	18217.4	17785.2	31838.1	35061.4
(5S,6R,7E,9E,11Z,14Z)-6-{[(2R)-2-Amino-3-{[(2R)-1-(Nonadecanoyloxy)-3-(Phosphonooxy)Propan-2-Yl]Oxy}-3-Oxopropyl]Sulfanyl}-5-Hydroxyicosa-7,9,11,14-Tetraenoic Acid	13.14_918.4899m/z	PDD	13.14	918.4899m/z	172379	219761	204370	260100	225108	249723	203512	227885	232407	244427	219480	271860	251851	225282	229829	246489
(2S)-2,3-Bis[(6Z,9Z,12Z,15Z)-Octadeca-6,9,12,15-Tetraenoyloxy]Propyl (4Z,7Z,10Z,13Z,16Z,19Z)-Docosa-4,7,10,13,16,19-Hexaenoate	13.14_918.6723m/z	PDD	13.14	918.6723m/z	56317	69469.5	71765.2	82820	73305.9	73930.9	73395.5	75675.7	67442.4	93128.8	61304.9	76652.9	93401.2	96975.6	77053.1	79096.8
(2S)-2-Amino-3-({[(2R)-2-({7-[(1R,2R,3R,5S)-3,5-Dihydroxy-2-[(1E,3S)-3-Hydroxyoct-1-En-1-Yl]Cyclopentyl]-6-Oxoheptanoyl}Oxy)-3-[(11Z)-Octadec-11-Enoyloxy]Propoxy](Hydroxy)Phosphoryl}Oxy)Propanoic Acid	13.14_920.4881m/z	PDD	13.14	920.4881m/z	8534.41	7191.79	13421.4	11553	9535.45	13811.7	5347.1	8769	8973.46	13480.9	10195.6	18342	16269.5	11544.1	13373.7	15764.8
4-[(5-Amino-1-{[1-({3-Carbamoyl-1-[(1-{2-[(1-{[1-({1-[(1-Carboxy-3-Methylbutyl)Carbamoyl]-2-Hydroxypropyl}Carbamoyl)-2-Methylpropyl]Carbamoyl}-3-Methylbutyl)Carbamoyl]Pyrrolidin-1-Yl}-3-Hydroxy-1-Oxobutan-2-Yl)Carbamoyl]Propyl}Carbamoyl)-2-Hydroxyethyl]Carbamoyl}Pentyl)Carbamoyl]-4-[2-(2-{2-[2-(2-{2-[2-Amino-3-(4-Hydroxyphenyl)Propanamido]Acetamido}Acetamido)-3-Phenylpropanamido]-4-(Methylsulfanyl)Butanamido}-3-Hydroxybutanamido)-3-Hydroxypropanamido]Butanoic Acid	13.17_940.9563m/z	PDD	13.17	940.9563m/z	5563.43	0.915124	1419.29	3018.04	1078.31	3472.42	2666.13	1656.68	4502	0	3032.18	4103.33	332.552	746.159	5188.52	5178.57
3-{[13-(3,4-Dimethyl-5-Propylfuran-2-Yl)Tridecanoyl]Oxy}-4-(Trimethylazaniumyl)Butanoate	13.20_1009.7379m/z	PDD	13.2	1009.7379m/z	80249.6	76793.8	76676.3	106536	91463	81630.2	77974	90799.9	74840.5	73981.4	78423.7	97415.8	101029	79658.2	76945.3	91756.9
2,15-Dimethyl-14-(6-Methylheptan-2-Yl)Tetracyclo[8.7.0.0^{2,7}.0^{11,15}]Heptadec-7-En-5-Yl (10E)-11-(3,4-Dimethyl-5-Propylfuran-2-Yl)Undec-10-Enoate	13.20_688.5779m/z	PDD	13.2	688.5779m/z	655.431	1943.1	30.4468	412.934	607.923	2279.46	0	0	2069.53	0	0	0	1665.85	988.026	0	1121.73
(2S)-2-{[(5E)-7-[(1R,2R,3R,5S)-3,5-Dihydroxy-2-[(1E,3S)-3-Hydroxyoct-1-En-1-Yl]Cyclopentyl]Hept-5-Enoyl]Oxy}-3-Hydroxypropyl Icosanoate	13.20_755.6008m/z	PDD	13.2	755.6008m/z	3224.56	0	6818.21	0	936.533	0	0	2918.03	8230.24	1431.47	1656.4	4493.67	1132.93	0	1886.08	859.511
(2-Aminoethoxy)[(2R)-2-{[(5E)-7-[(1R,2R,3R,5S)-3,5-Dihydroxy-2-[(1E,3S)-3-Hydroxyoct-1-En-1-Yl]Cyclopentyl]Hept-5-Enoyl]Oxy}-3-(Docosanoyloxy)Propoxy]Phosphinic Acid	13.20_918.5810m/z	PDD	13.2	918.5810m/z	121770	156865	141091	167046	160252	148315	164855	162268	135823	156524	157788	180999	158266	174176	150390	149704
11-[(Benzoyloxy)Methyl]-6-Hydroxy-4,4,6B,8A,11,12B,14B-Heptamethyl-1,2,3,4,4A,5,6,6B,7,8,8A,9,10,11,12,12A,12B,13,14,14B-Icosahydropicen-3-Yl 4-Aminobenzoate	13.22_714.4748m/z	PDD	13.22	714.4748m/z	2048.67	860.539	0	4452.02	0	595.778	0	770.827	2491.26	968.318	0	919.418	1353.63	3694.18	2624.72	1660.1
1,2-Dinervonoyl-Sn-Glycero-3-Phosphocholine	13.22_918.7631m/z	PDD	13.22	918.7631m/z	40701.7	42298.5	39528.4	44527	42271.4	40033.4	33746.5	44360.3	53156.8	32524.4	31959.8	46618	39991.9	34405.7	44608.8	35401.8
(2S,4S,5R)-6-[(1S,2R)-2-{[(2S,4S,5R)-2-Carboxy-5-Acetamido-4-Hydroxy-6-[(1R,2R)-1,2,3-Trihydroxypropyl]Oxan-2-Yl]Oxy}-1,3-Dihydroxypropyl]-2-{[(2R,3S,4R,5R,6S)-3-{[(2S,3R,4R,5R,6R)-4,5-Dihydroxy-6-(Hydroxymethyl)-3-(2-Oxopropyl)Oxan-2-Yl]Oxy}-6-{[(2R,3S,4R,5R,6R)-4,5-Dihydroxy-6-{[(2S,3R)-3-Hydroxy-2-Icosanamidooctadecyl]Oxy}-2-(Hydroxymethyl)Oxan-3-Yl]Oxy}-5-Hydroxy-2-(Hydroxymethyl)Oxan-4-Yl]Oxy}-5-Acetamido-4-Hydroxyoxane-2-Carboxylic Acid	13.25_863.9870m/z	PDD	13.25	863.9870m/z	3104.96	4127.88	7518.48	6454.31	8547.98	8301.1	1724.9	4696.67	3649.19	1932.46	9947.89	2525.11	4199.24	6171.29	7591.1	2305.51
2'-Epitaxol	13.25_876.3217m/z	PDD	13.25	876.3217m/z	1793.77	3516.63	2994.56	1260.59	3478.12	34.9265	5543.54	1606.66	3025.83	4521.05	797.836	3603.84	5434.47	4525.85	1526.82	1806.37
(2R)-2-[(4Z,7Z,10Z,13Z,16Z,19Z)-Docosa-4,7,10,13,16,19-Hexaenoyloxy]-3-(Octadecyloxy)Propyl (15Z)-Tetracos-15-Enoate	13.36_1020.9350m/z	PDD	13.36	1020.9350m/z	0	0	0	0	1542.36	0.0264217	404.482	0	681.765	0	0	0	0	0	4680.68	950.587
11-[(Benzoyloxy)Methyl]-6-Hydroxy-4,4,6B,8A,11,12B,14B-Heptamethyl-1,2,3,4,4A,5,6,6B,7,8,8A,9,10,11,12,12A,12B,13,14,14B-Icosahydropicen-3-Yl 4-Aminobenzoate	13.36_714.4728m/z	PDD	13.36	714.4728m/z	0	2425.77	2788.7	2600.98	1062.91	638.311	1586.34	877.338	1173.48	718.567	2359.63	722.321	1426.2	2251.19	1307.32	2052.45
4,5-Dichloro-2-Fluoroaniline	13.38_179.9775m/z	PDD	13.38	179.9775m/z	170.363	0	87.7103	129.371	388.842	157.525	202.638	79.9568	83.9671	89.8243	75.6846	155.314	144.597	151.247	0	164.255
Pyroglu-Tyr-Arg	13.38_919.3992m/z	PDD	13.38	919.3992m/z	1614.84	3690.46	9326.73	8802.76	5131.26	13770.3	5588.15	8279.07	6677.45	5792.33	4611.15	11534.1	8654.62	4840.19	5821.65	3461.37
(2R)-1-(Docosanoyloxy)-3-(Octadecyloxy)Propan-2-Yl (4Z,7Z,10Z,13Z,16Z,19Z)-Docosa-4,7,10,13,16,19-Hexaenoate	13.47_977.8939m/z	PDD	13.47	977.8939m/z	2868.93	6139.15	2180.56	0	3825.24	8946.94	1202.28	265.924	0	5418.05	63.0197	1967.25	2539.52	859.383	2896.41	6680.19
3-{[Ethyl({4-[(4-{Ethyl[(3-Sulfophenyl)Methyl]Amino}Phenyl)(2-Sulfophenyl)Methylidene]Cyclohexa-2,5-Dien-1-Ylidene})Azaniumyl]Methyl}Benzene-1-Sulfonate	13.49_732.1392m/z	PDD	13.49	732.1392m/z	0	0	0	0	0	0	492.002	2193.39	0	0	0	0	114.096	1161.22	0	1316.48
(2-{[(2S,3R,4E)-3-Hydroxy-2-[(13Z,16Z)-3-Hydroxydocosa-13,16-Dienamido]Octadec-4-En-1-Yl Phosphono]Oxy}Ethyl)Trimethylazanium	13.57_782.6067m/z	PDD	13.57	782.6067m/z	2116.97	973.099	2678.4	1094.01	2979.67	0	1.41805	2396.07	1126.63	4675.07	1236.01	691.405	0	2792.43	0	2994.87
[(2S)-2,3-Dihydroxypropoxy][(2R)-2-{[(5Z)-7-[(1S,5R)-5-[(1E,3S)-3-Hydroxyoct-1-En-1-Yl]-4-Oxocyclopent-2-En-1-Yl]Hept-5-Enoyl]Oxy}-3-[(6Z,9Z,12Z)-Octadeca-6,9,12-Trienoyloxy]Propoxy]Phosphinic Acid	13.60_867.4399m/z	PDD	13.6	867.4399m/z	2298.76	4382.54	6012.41	776.871	0	2358.82	2857.49	3359.6	0	1716.54	2959.98	3527.35	0	0	4648.25	3187.64
[(2S)-2-Hydroxy-3-({Hydroxy[(2R)-3-[(6Z,9Z,12Z)-Octadeca-6,9,12-Trienoyloxy]-2-{[(6E,8Z,11Z,14Z)-5-Oxoicosa-6,8,11,14-Tetraenoyl]Oxy}Propoxy]Phosphoryl}Oxy)Propoxy]Phosphonic Acid	13.63_869.4374m/z	PDD	13.63	869.4374m/z	3412.08	1582.75	4176.31	5024.52	1013.15	12843.1	4165.13	11082	5996.99	2159.51	7613.28	2370.52	760.254	3998.56	4728.27	1774.16
(2-{[(2R)-3-[(13Z)-Docos-13-En-1-Yloxy]-2-[(10Z,13Z,16Z)-Docosa-10,13,16-Trienoyloxy]Propyl Phosphonato]Oxy}Ethyl)Trimethylazanium	13.63_918.6712m/z	PDD	13.63	918.6712m/z	7043.95	6255.08	7720.98	5515.86	2501.8	9812.54	6758.95	12267.4	3129.32	4043.15	7597.7	8233.93	6267.25	7611.44	11326.6	5446.55
2-({1-[2-({1-[2-(6-Amino-2-{2-[2-(2-{5-Carbamimidamido-2-[(1-{5-Carbamimidamido-2-[2-(5-Carbamimidamido-2-{5-Carbamimidamido-2-[2-(2,6-Diaminohexanamido)-3-Phenylpropanamido]Pentanamido}Pentanamido)-4-Carbamoylbutanamido]Pentanoyl}Pyrrolidin-2-Yl)Formamido]Pentanamido}-4-Methylpentanamido)-3-Hydroxypropanamido]-3-(1H-Imidazol-5-Yl)Propanamido}Hexanamido)Acetyl]Pyrrolidin-2-Yl}Formamido)-4-(Methylsulfanyl)Butanoyl]Pyrrolidin-2-Yl}Formamido)-3-Phenylpropanoic Acid	13.79_720.7304m/z	PDD	13.79	720.7304m/z	0	932.9	0	370.393	1396.32	2185.59	0	0	221.998	2716.8	0	0	693.721	0	6017.16	1064.03
.Alpha.-Solanine	13.79_885.5318m/z	PDD	13.79	885.5318m/z	3102.56	66.6563	1336.58	501.459	3642.06	7073.98	457.807	938.705	2682.25	1601.77	1999.13	1415.69	2313.85	1943.91	1264.63	884.886
[(2S)-2-Hydroxy-3-({Hydroxy[(2R)-2-{[(6E,8E,11E)-5-Hydroxyicosa-6,8,11-Trienoyl]Oxy}-3-[(20-Methylhenicosanoyl)Oxy]Propoxy]Phosphoryl}Oxy)Propoxy]Phosphonic Acid	13.79_936.5626m/z	PDD	13.79	936.5626m/z	1583.35	52.0031	779.699	0	1640.78	0	1607.22	0	5911.56	1517.13	689.617	888.879	5439.74	0.394759	0	4232.96
(2-{[(2R)-3-[(13Z)-Docos-13-Enoyloxy]-2-[(15Z)-Tetracos-15-Enoyloxy]Propyl Phosphonato]Oxy}Ethyl)Trimethylazanium	13.95_943.7853m/z	PDD	13.95	943.7853m/z	894.009	2199.33	988.493	3427.41	5739.3	1.83118	1596.6	4324.95	1695.83	4285.78	1399.54	138.94	1832.32	10369.2	3497.51	2086.93
Iron(3+) Ion Triammonium Bis(2-Hydroxypropane-1,2,3-Tricarboxylate)	14.06_977.0944m/z	PDD	14.06	977.0944m/z	0	1805.01	0	0	0	1698.96	0	0	108.579	0	2652.8	2025.69	1908.66	159.289	0	0
6,6'-Sulfinylbis(2,4-Dichlorophenol)	14.11_740.7664m/z	PDD	14.11	740.7664m/z	0	0	1291.75	1876.17	0	2285.02	0	0	0	3520.69	494.048	0	0	0	0	0
4-Hydroxy-3-Methoxy-5-[(2E,6E,10E,14E,18E,22E,26E,30E)-3,7,11,15,19,23,27,31,35-Nonamethylhexatriaconta-2,6,10,14,18,22,26,30,34-Nonaen-1-Yl]Benzoate	14.11_812.6326m/z	PDD	14.11	812.6326m/z	3054.63	0	975.658	0	2407.56	993.425	2.02735	2986.26	5876.58	155.548	3.50282	3932.64	500.323	1675.01	904.726	845.441
[(2R)-3-(Docosanoyloxy)-2-{[(5Z,8Z,11Z)-13-(3-Pentyloxiran-2-Yl)Trideca-5,8,11-Trienoyl]Oxy}Propoxy]Phosphonic Acid	14.11_841.5320m/z	PDD	14.11	841.5320m/z	1836.47	5032.11	4602.24	1229.04	1402.6	710.307	2663.55	1464.53	3381.96	2518.08	2020.37	3135.54	1001.22	0	4972.58	2854.2
(2S)-2-Amino-3-({[(2R)-2-({7-[(1R,2R,3R,5S)-3,5-Dihydroxy-2-[(1E,3S)-3-Hydroxyoct-1-En-1-Yl]Cyclopentyl]-6-Oxoheptanoyl}Oxy)-3-[(5Z,8Z,11Z,14Z)-Icosa-5,8,11,14-Tetraenoyloxy]Propoxy](Hydroxy)Phosphoryl}Oxy)Propanoic Acid	14.11_911.5121m/z	PDD	14.11	911.5121m/z	1202.53	5468.3	0	488.455	1155.16	0	0	692.736	1689.72	1020.38	0	5270.63	0	2666.87	69.3127	2529.47
3,4,5,6,12,12-Hexachlorotetracyclo[6.2.1.1^{3,6}.0^{2,7}]Dodec-4-Ene	14.38_750.7690m/z	PDD	14.38	750.7690m/z	0	780.737	0	0	0	4292.34	2913.68	0	947.964	0	0	2234.62	395.57	0	0	0
7,8,9,12,13,14,25,26,27,30,31,32,35,36,37-Pentadecahydroxy-46-{6,7,13,14-Tetrahydroxy-3,10-Dioxo-2,9-Dioxatetracyclo[6.6.2.0Â´,Â¹Â¶.0Â¹Â¹,Â¹Âµ]Hexadeca-1(15),4,6,8(16),11,13-Hexaen-5-Yl}-3,18,21,41,43-Pentaoxanonacyclo[27.13.3.1Â³Â¸,Â´Â².0Â²,Â²Â°.0Âµ,Â¹Â°.0Â¹Â¹,Â¹Â¶.0Â²Â³,Â²Â¸.0Â³Â³,Â´Âµ.0Â³Â´,Â³Â¹]Hexatetraconta-5,7,9,11,13,15,23(28),24,26,29,31,33(45),34,36,38-Pentadecaene-4,17,22,40,44-Pentone	14.46_414.3568m/z	PDD	14.46	414.3568m/z	1276.64	1895.25	1852.85	2088.9	2743.15	2806.31	3039.72	2088.47	0	0	321.306	133.623	131.054	0	0	0
Bouvardin, 5-(N-Methyl-L-Tyrosine)-6-(O-.Beta.-D-Glucopyranosyl-3-Hydroxy-N-Methyl-L-Tyrosine)-	14.52_918.3993m/z	PDD	14.52	918.3993m/z	5119.96	5308.1	3472.08	7357.45	2636.81	2443.7	5858.86	4168.23	2660.73	7486.34	1938.5	6818.84	4329.97	6183.92	4990.24	3352.81
2-(3,4-Dihydroxyphenyl)-5,7-Dihydroxy-6-Methoxy-4-Oxo-4H-Chromen-3-Yl 2-O-((2S,3R,4R)-3,4-Dihydroxy-4-(Hydroxymethyl)Tetrahydrofuran-2-Yl)-6-O-(2-O-((2E)-3-(4-Hydroxyphenyl)Prop-2-Enoyl)-.Beta.-D-Glucopyranosyl)-.Beta.-D-Glucopyranoside	14.55_918.2162m/z	PDD	14.55	918.2162m/z	6306.19	6044.08	6905.93	4575.09	9547.29	2660.27	9461.96	6445.5	4357.57	5955.45	4812.19	7198.72	4528.79	5810.24	9891.48	10633.3
(2-{[(2R)-3-[(4Z,7Z,10Z,13Z,16Z,19Z)-Docosa-4,7,10,13,16,19-Hexaenoyloxy]-2-[(15Z)-Tetracos-15-Enoyloxy]Propyl Phosphonato]Oxy}Ethyl)Trimethylazanium	14.63_948.7023m/z	PDD	14.63	948.7023m/z	2290.11	510.457	2214.99	419.381	0	2351.34	673.18	539.258	697.096	0	0	13.2027	1464.95	638.123	804.271	0
{[(1S,6R,15S,16S,18R,19S,20R,21R,22R,23S,24R)-3,16,18,20,22,23,24-Heptahydroxy-19-[(1E,3S)-3-Hydroxyoct-1-En-1-Yl]-6-{[(6Z,9Z,12Z)-Octadeca-6,9,12-Trienoyloxy]Methyl}-3,8,13-Trioxo-2,4,7-Trioxa-3Lambda5-Phosphabicyclo[13.6.3]Tetracosan-21-Yl]Oxy}Phosphonic Acid	14.76_991.4579m/z	PDD	14.76	991.4579m/z	1205.03	905.346	2628.82	0	1204.95	1146.37	253.956	703.486	0	330.342	0	1086.09	0	0	0	3310.14
(2S)-2-Amino-3-({[(2R)-3-(Hexadecanoyloxy)-2-{[(5Z,7Z,10Z,13Z,16Z,19Z)-4-Hydroxydocosa-5,7,10,13,16,19-Hexaenoyl]Oxy}Propoxy](Hydroxy)Phosphoryl}Oxy)Propanoic Acid	14.79_841.5340m/z	PDD	14.79	841.5340m/z	511.89	548.754	692.238	0	1894.07	0	3863.94	2678.39	1239	821.263	22.7379	0	412.401	817.375	0	1236.73
(2-{[(2R)-2-{[(2R)-2-Amino-3-{[(4S,5R,6E,8E,10Z,13Z)-1-Carboxy-4-Hydroxynonadeca-6,8,10,13-Tetraen-5-Yl]Sulfanyl}Propanoyl]Oxy}-3-[(11Z)-Icos-11-Enoyloxy]Propyl Phosphono]Oxy}Ethyl)Trimethylazanium	14.90_988.6454m/z	PDD	14.9	988.6454m/z	0	2224.57	1.07618	0	5294.65	496.007	1042.98	1290.3	0	0	797.644	0	0	270.158	0	0
(2S)-2-Amino-3-({[(2R)-2-{[(9S,10S,12Z)-9,10-Dihydroxyoctadec-12-Enoyl]Oxy}-3-[(11Z)-Octadec-11-Enoyloxy]Propoxy](Hydroxy)Phosphoryl}Oxy)Propanoic Acid	16.69_803.5078m/z	PDD	16.69	803.5078m/z	837.78	1805.73	0	0	0	0	0	669.256	1081.79	0	592.387	0	778.983	0	0	1666
3-({3-[(4,5-Dihydroxy-3-{[(2E)-3-(4-Hydroxy-3,5-Dimethoxyphenyl)Prop-2-Enoyl]Oxy}-6-(Hydroxymethyl)Oxan-2-Yl)Oxy]-4,5-Dihydroxy-6-({[(2E)-3-(4-Hydroxy-3-Methoxyphenyl)Prop-2-Enoyl]Oxy}Methyl)Oxan-2-Yl}Oxy)-2-(3,4-Dihydroxyphenyl)-7-Hydroxy-5-{[3,4,5-Trihydroxy-6-(Hydroxymethyl)Oxan-2-Yl]Oxy}-1Î»Â´-Chromen-1-Ylium	16.71_393.4394m/z	PDD	16.71	393.4394m/z	0	0	0	5876.41	0	0	0	0	0	0	0	0	0	0	0	0
(2S)-2,3-Bis[(9Z)-Tetradec-9-Enoyloxy]Propyl (9Z)-Hexadec-9-Enoate	16.74_373.3206m/z	PDD	16.74	373.3206m/z	0	0	0	4301.47	0	0	0	0	0	0	0	0	0	0	0	0
(5S,6R,7E,9E,11Z,14Z)-6-{[(2R)-2-Amino-3-{[(2R)-1-{[(2-Aminoethoxy)(Hydroxy)Phosphoryl]Oxy}-3-[(13Z)-Docos-13-Enoyloxy]Propan-2-Yl]Oxy}-3-Oxopropyl]Sulfanyl}-5-Hydroxyicosa-7,9,11,14-Tetraenoic Acid	16.79_989.6253m/z	PDD	16.79	989.6253m/z	0	0	0	0	0	0	0	0	0	0	0	0	0	0	0	0
3-[5-(2-Carboxyethyl)-1-Chloro-14,19-Diethenyl-4,10,15,20-Tetramethyl-2Lambda4,22,23Lambda4,25-Tetraaza-1-Ferraoctacyclo[11.9.1.1^{1,8}.1^{3,21}.0^{2,6}.0^{16,23}.0^{18,22}.0^{11,25}]Pentacosa-2(6),3(24),4,7,9,11,13(23),14,16,18,20-Undecaen-9-Yl]Propanoic Acid	16.84_669.1798m/z	PDD	16.84	669.1798m/z	13396.4	11380.8	12244.4	11385.5	11522.2	9612.88	11977.5	9146.23	12974.2	12308.2	10703.5	11644.5	12025.8	10863.6	11392.5	10440.2
Trichlorfon	17.03_529.8790m/z	PDD	17.03	529.8790m/z	1093.29	192.61	479.398	1523.99	0	654.5	532.317	1138.34	532.243	1145.95	531.547	296.11	825.825	712.576	275.483	1555.02
N-[(2S,3R,4E)-1-{[(2R,4R,5S,6R)-5-{[(2S,3R,4R,5R,6R)-5-{[(2S,3R,4R,5R,6R)-3-Acetamido-5-Hydroxy-6-(Hydroxymethyl)-4-{[(2R,3R,4S,5R,6R)-3,4,5-Trihydroxy-6-(Hydroxymethyl)Oxan-2-Yl]Oxy}Oxan-2-Yl]Oxy}-3,4-Dihydroxy-6-(Hydroxymethyl)Oxan-2-Yl]Oxy}-3,4-Dihydroxy-6-(Hydroxymethyl)Oxan-2-Yl]Oxy}-3-Hydroxyoctadec-4-En-2-Yl]Hexadecanamide	17.19_636.3640m/z	PDD	17.19	636.3640m/z	1679.9	281.033	0	657.761	0	567.056	796.943	529.365	765.301	1280.57	1302.07	1691.15	1790.84	1241.79	467.73	1531.55
[2-Hydroxy-3-({Hydroxy[(2R)-2-[(20-Methylhenicosanoyl)Oxy]-3-[(15-Methylhexadecanoyl)Oxy]Propoxy]Phosphoryl}Oxy)Propoxy][(2R)-3-[(11-Methyldodecanoyl)Oxy]-2-[(19-Methylicosanoyl)Oxy]Propoxy]Phosphinic Acid	17.32_740.5649m/z	PDD	17.32	740.5649m/z	0	0	0	0	0	257.901	70.9633	0	52.6739	0	0	0	19.9678	0	0	313.674
2-(6-{6-[2-(5-Ethyl-5-Hydroxy-6-Methyloxan-2-Yl)-15-Hydroxy-2,10,12-Trimethyl-1,6,8-Trioxadispiro[4.1.5Â·.3Âµ]Pentadec-13-En-9-Yl]-3-Hydroxy-4-Methyl-5-Oxooctan-2-Yl}-3,5-Dimethyloxan-2-Yl)Butanoic Acid	17.52_765.5133m/z	PDD	17.52	765.5133m/z	14090.1	13776.8	12206.4	14775.2	12861.9	10610.2	13467.4	12639.1	9847.39	10288.6	13741.9	14451.5	12377	9682.5	12487.2	11778.9
(2-{[(2R)-2-[(5Z,8Z,11Z,14Z,17Z)-Icosa-5,8,11,14,17-Pentaenoyloxy]-3-[(6Z,9Z,12Z)-Octadeca-6,9,12-Trienoyloxy]Propyl Phosphonato]Oxy}Ethyl)Trimethylazanium	17.52_766.5171m/z	PDD	17.52	766.5171m/z	4962.29	5303.21	3588.08	4605.07	3270.14	3334.32	5696.49	1955.46	3514.61	4128.17	4790.51	5455.43	4896.96	2078.67	2796.16	4944.54
[(2R)-2-{[(5E)-7-[(1R,2R,3R,5S)-3,5-Dihydroxy-2-[(1E,3S)-3-Hydroxyoct-1-En-1-Yl]Cyclopentyl]Hept-5-Enoyl]Oxy}-3-(Docosanoyloxy)Propoxy]Phosphonic Acid	17.57_853.5569m/z	PDD	17.57	853.5569m/z	0	522.599	1744.4	724.215	1227.74	1523.16	524.819	862.598	544.997	1644.31	3779.13	3321.21	3497.7	2447.94	3032.43	3710.18
7-Bromo-6-Chloro-3-[3-(3-Hydroxypiperidin-2-Yl)-2-Oxopropyl]-3,4-Dihydroquinazolin-4-One	17.81_827.0376m/z	PDD	17.81	827.0376m/z	1738.4	2093.27	2281.2	1448.75	1974.43	2477.14	2266.8	2331.47	3837.52	3528.52	4670.88	3436.64	4414.69	2255.61	5048.98	3814.33
[(2S)-2,3-Dihydroxypropoxy][(2R)-2-{[(5Z,7Z,10Z,13Z,16Z,19Z)-4-Hydroxydocosa-5,7,10,13,16,19-Hexaenoyl]Oxy}-3-(Octadecanoyloxy)Propoxy]Phosphinic Acid	17.81_839.5434m/z	PDD	17.81	839.5434m/z	2503.23	3212.54	1983.49	786.746	1681.29	4755.83	2299.89	2766.08	4831.9	5901.2	6931.94	3932.4	5952.73	4043.01	6407.72	6131.9
(2-{[(2S,3R,4E)-2-[(5Z,7R,8E,10Z,13Z,15E,17S,19Z)-7,17-Dihydroxydocosa-5,8,10,13,15,19-Hexaenamido]-3-Hydroxyicos-4-En-1-Yl Phosphono]Oxy}Ethyl)Trimethylazanium	17.81_857.5778m/z	PDD	17.81	857.5778m/z	503.016	0	0	0	410.454	0	0	0	438.906	760.068	563.072	859.562	919.308	355.846	1506.99	1916.08
Trimethyl(2-{[(2R)-3-(Octadecanoyloxy)-2-{[(5Z,8Z,11Z)-13-(3-Pentyloxiran-2-Yl)Trideca-5,8,11-Trienoyl]Oxy}Propyl Phosphono]Oxy}Ethyl)Azanium	17.84_864.5523m/z	PDD	17.84	864.5523m/z	424.099	457.82	1059.83	1510.22	2803.62	1450.79	1281.11	863.561	2840.67	3481.78	3102.57	2633.36	3206.25	4204.33	4930.4	3786.83
(2S)-2-Amino-3-({[(2R)-2-({7-[(1R,2R,3R,5S)-3,5-Dihydroxy-2-[(1E,3S)-3-Hydroxyoct-1-En-1-Yl]Cyclopentyl]Heptanoyl}Oxy)-3-(Hexadecanoyloxy)Propoxy](Hydroxy)Phosphoryl}Oxy)Propanoic Acid	17.86_853.5552m/z	PDD	17.86	853.5552m/z	95331.3	110276	92799.2	95443.3	110667	116193	116333	103589	138124	124676	147336	141577	141632	122295	144555	144198
(2-Aminoethoxy)[(2R)-3-(Pentadecanoyloxy)-2-{[(5Z,8Z,11Z)-13-(3-Pentyloxiran-2-Yl)Trideca-5,8,11-Trienoyl]Oxy}Propoxy]Phosphinic Acid	17.89_759.5278m/z	PDD	17.89	759.5278m/z	8290.46	9745.61	6691.09	2817.89	7158.18	8231.2	10367.9	9245.22	7841.63	6030.44	9601.45	9338.65	9183.41	7781.42	9287.56	9315.85
Ethyl 2-(4-(4-Bromophenylsulfonyl)Piperazinoacetate	17.89_803.0377m/z	PDD	17.89	803.0377m/z	24323.9	28549.4	24380.6	21093.9	31133.9	30656.7	32263.9	29983.5	35754.9	31455.8	39356.9	37375.1	35504.7	25635.4	34761.1	39385.1
1-Amino-4-{[4-({4-Chloro-6-[(2-Sulfophenyl)Amino]-1,3,5-Triazin-2-Yl}Amino)-3-Sulfophenyl]Amino}-9,10-Dioxo-9,10-Dihydroanthracene-2-Sulfonic Acid	17.92_791.0374m/z	PDD	17.92	791.0374m/z	12248.7	14991.2	11055.5	12211.7	13236.8	17621.9	13504	12218.5	16051.6	14648.9	19414.5	15328.9	16099.9	12432	17788.8	16554.9
[2-(Dimethylamino)Ethoxy]({2-[(4Z,7Z,10Z,13Z,16Z,19Z)-Docosa-4,7,10,13,16,19-Hexaenoyloxy]-3-[(11Z)-Octadec-11-Enoyloxy]Propoxy})Phosphinic Acid	17.97_840.5514m/z	PDD	17.97	840.5514m/z	116545	121959	121722	113276	149484	139519	151720	139342	172331	166733	179487	184676	178418	158684	177959	201839
1,5,6,8,9,10,11,11-Octachloro-4-Oxatetracyclo[6.2.1.0Â²,Â·.0Â³,Âµ]Undec-9-Ene	18.00_857.5886m/z	PDD	18	857.5886m/z	26686.4	29687.5	28696	28090.8	38470.1	34908.8	36308.7	37550	48799.1	49447.9	51189.1	50651.6	49931.7	45404.4	52958.6	54026.2
(2-{[(2S,3R,4E)-2-[(3Z)-5-[(1S,2R,3R,5S)-3,5-Dihydroxy-2-[(1E,3R)-3-Hydroxyoct-1-En-1-Yl]Cyclopentyl]Pent-3-Enamido]-3-Hydroxyheptadec-4-En-1-Yl Phosphono]Oxy}Ethyl)Trimethylazanium	18.02_772.5341m/z	PDD	18.02	772.5341m/z	8378.31	7492.13	9152.13	7072.24	9824.58	9643.58	8926.15	11358.1	8250.01	10362.9	9919.15	9572.1	10038.4	10527.7	8395.25	10222.7
(2-{[(2S,3R,4E)-2-{7-[(1R,2R,3R,5S)-3,5-Dihydroxy-2-[(1E,3S)-3-Hydroxyoct-1-En-1-Yl]Cyclopentyl]Heptanamido}-3-Hydroxyhexadec-4-En-1-Yl Phosphono]Oxy}Ethyl)Trimethylazanium	18.08_797.5423m/z	PDD	18.08	797.5423m/z	19714.6	23834.8	21976	20569.9	37661.1	30081	29839.8	24353.8	36757.8	41730.4	45632.5	39908.5	33308.4	32414.3	44748.3	45672.8
N-(2-Amino-2-Methylpropyl)-2-{Dispiro[Adamantane-2,2'-[1,3,5]Trioxolane-4',1''-Cyclohexane]-4''-Yl}Acetamide	18.10_785.5426m/z	PDD	18.1	785.5426m/z	28117.6	27626.2	27192.6	25113.9	35946	32642.3	34127.7	30418.6	32696.3	38145.9	44743.5	43484.5	36989.3	32786	36237.8	48480.2
(2-Aminoethoxy)[(2R)-2-({7-[(1R,2R,3R,5S)-3,5-Dihydroxy-2-[(1E,3S)-3-Hydroxyoct-1-En-1-Yl]Cyclopentyl]Heptanoyl}Oxy)-3-(Pentadecanoyloxy)Propoxy]Phosphinic Acid	18.10_810.5502m/z	PDD	18.1	810.5502m/z	15804.2	18101.7	13043.1	14278.2	23068.1	18428.2	20523.8	17178.4	25903.1	23962.2	27929.8	28759.1	27405.3	23526.2	27724.5	38712.8
2-(5,6-Dichloro-1,3-Dioxo-1,3-Dihydro-2H-Isoindol-2-Yl)-3-Phenylpropanoic Acid	18.13_744.0458m/z	PDD	18.13	744.0458m/z	832.508	1646.8	791.326	1904.18	1275.84	996.614	1613.69	2098.08	2048.11	1220.19	2771.94	1822.45	2262.58	2244.74	2010.64	3763.31
Thioetheramidephosphatidylcholine	18.13_773.5421m/z	PDD	18.13	773.5421m/z	11484.6	16759	15019.1	14548.7	25092.3	19248.9	25619.7	24108.3	17027.7	18478.8	25978.2	22194.3	23084.5	22067.8	27232	35764
(5S,6R,7E,9E,11Z,14Z)-6-{[(2R)-2-Amino-3-{[(2S)-1-(Henicosanoyloxy)-3-Hydroxypropan-2-Yl]Oxy}-3-Oxopropyl]Sulfanyl}-5-Hydroxyicosa-7,9,11,14-Tetraenoic Acid	18.13_821.5834n	PDD	18.13	821.5834n	10103.1	14860.1	11713.2	11968.5	14072.2	13555.9	11274.7	11924.6	14178.7	13564.7	10673	14016.6	11698.1	10636.5	10609	10594.3
4-Bromo-2,6-Dichlorobenzoic Acid	18.15_558.7302m/z	PDD	18.15	558.7302m/z	995.726	1889.73	709.768	989.765	1459.53	1245.62	611.097	1078.44	1761.55	1066.1	1300.51	526.821	662.218	258.322	785.177	877.116
Leoidin	18.15_842.0606m/z	PDD	18.15	842.0606m/z	24971.3	24087.1	24080	25330.1	31278	29054.3	34504	27175.9	38861.7	40997.3	49121.6	42351.1	42926.7	35779.7	44879.5	51737.7
[(2R)-2-{[(9S,10S,12Z)-9,10-Dihydroxyoctadec-12-Enoyl]Oxy}-3-[(12-Methyltetradecanoyl)Oxy]Propoxy][(2S)-2,3-Dihydroxypropoxy]Phosphinic Acid	18.25_784.5346m/z	PDD	18.25	784.5346m/z	400.765	984.766	1146.76	442.056	1952.46	1572.58	2807.62	116.163	1950.44	2350.83	3357.95	3899.63	4900.54	1330.77	3123.51	2693.4
Phytosphingosine 1-Phosphate	18.25_795.5257m/z	PDD	18.25	795.5257m/z	729.418	341.524	514.628	0	2309.35	1438.18	2135.21	774.879	1698.14	2413.19	1153.32	883.655	2277.39	1048.73	876.551	1945.27
(2-{[(2S,3R,4E)-2-{7-[(1R,2R,3R,5S)-3,5-Dihydroxy-2-[(1E,3S)-3-Hydroxyoct-1-En-1-Yl]Cyclopentyl]Heptanamido}-3-Hydroxyheptadec-4-En-1-Yl Phosphono]Oxy}Ethyl)Trimethylazanium	18.25_811.5579m/z	PDD	18.25	811.5579m/z	1916.52	4794.38	4716.47	1675.28	4774.83	3949.65	8070.61	4503.19	7065.98	6627.47	12316.1	9737.42	5700.54	5554.94	10458.6	10199.3
(2-Aminoethoxy)[(2R)-2-{[(6E,8E,11E)-5-Hydroxyicosa-6,8,11-Trienoyl]Oxy}-3-(Pentadecanoyloxy)Propoxy]Phosphinic Acid	18.35_761.5429m/z	PDD	18.35	761.5429m/z	3207.53	1762.7	4391.62	2768.83	6939.48	1395.08	5883.64	4414.04	3594.65	4902.74	14404.3	11493.5	5752.97	6580.64	7743.34	12898
(2-{[(2S,3R,4E,8Z)-2-[(9S,10S,12Z)-9,10-Dihydroxyoctadec-12-Enamido]-3-Hydroxyhexadeca-4,8-Dien-1-Yl Phosphono]Oxy}Ethyl)Trimethylazanium	18.35_763.5597m/z	PDD	18.35	763.5597m/z	1971.14	2062.97	1689.4	1628.33	485.455	1682.7	2408.08	279.194	523.232	1976.39	3693.74	1379.29	2003.33	710.295	2361.4	3410.98
2',5-Dichloro-2-Hydroxybenzophenone	18.46_266.9974m/z	PDD	18.46	266.9974m/z	1177.64	1355.84	709.569	1151.74	717.646	435.32	536.195	383.255	1341.16	1055.74	1141.44	707.649	885.434	434.638	205.886	310.821
1-(Icosa-5,8,11,14-Tetraenoyl)Pyrrolidine-2-Carboxylic Acid	18.48_825.5739m/z	PDD	18.48	825.5739m/z	12326.3	14427	16618.4	16445.8	20802.7	17618.5	21764.9	16480.5	22072.3	18776.5	22967.1	23057.8	22034.5	19478.8	26599.6	29129.5
1-Hexadecyl-2-(8Z,11Z,14Z-Eicosatrienoyl)-Sn-Glycero-3-Phosphocholine	18.54_814.5718m/z	PDD	18.54	814.5718m/z	78977.3	78420	81136.7	76133.7	96922.1	82814.6	107242	80778.5	68839.2	66119	67346.2	65067.1	74097.2	63541.8	75327.5	83927.6
(2-Aminoethoxy)[(2R)-3-[(11Z)-Icos-11-Enoyloxy]-2-[(1Z,11Z)-Octadeca-1,11-Dien-1-Yloxy]Propoxy]Phosphinic Acid	18.59_769.5930m/z	PDD	18.59	769.5930m/z	54395.4	65397.7	61794.4	54686.4	67883.3	60175.6	67676.6	61565.7	49075.8	49248.7	45503.8	45654	51088.9	46922.9	47587.8	48486.7
[(2R)-2-{[(9S,10S,12Z)-9,10-Dihydroxyoctadec-12-Enoyl]Oxy}-3-[(12-Methyltetradecanoyl)Oxy]Propoxy][(2S)-2,3-Dihydroxypropoxy]Phosphinic Acid	18.59_784.5343m/z	PDD	18.59	784.5343m/z	0	0	523.257	245.284	373.25	0	0	0	1258.22	0	0	591.215	0	875.422	0	0
(2S)-2-{[(5R,6Z,8E,10E,12S,14Z)-5,12-Dihydroxyicosa-6,8,10,14-Tetraenoyl]Oxy}-3-Hydroxypropyl 22-Methyltetracosanoate	18.59_819.6090m/z	PDD	18.59	819.6090m/z	0	2354.68	3115.92	2429.01	3690.89	4121.6	4011.02	1803.17	2123.24	3213.74	615.512	0	1053.54	775.828	841.854	3070.09
Benzamide, 4-Chloro-N-[2-[[5-(Trifluoromethyl)-2-Pyridinyl]Sulfonyl]Ethyl]-	18.67_802.0761m/z	PDD	18.67	802.0761m/z	7340.01	8995.39	7927.72	6849.27	9867.21	7324.58	13015.2	8143.55	11959.8	16566.8	19225.6	13316.8	12645.2	10940.1	20511.1	17246.3
(2S)-2-{[(5R,6Z,8E,10E,12S,14Z)-5,12-Dihydroxyicosa-6,8,10,14-Tetraenoyl]Oxy}-3-Hydroxypropyl Docosanoate	18.77_777.5620m/z	PDD	18.77	777.5620m/z	2915.64	2495.54	3162.55	3260.48	1808.54	1460.49	6351.85	5794.04	1646.21	1706.23	4356.36	5905.79	5913.38	3410.55	6113.19	8502.74
1,2-Dilinoleoyl-Sn-Glycero-3-Phosphocholine	18.77_795.5739m/z	PDD	18.77	795.5739m/z	449455	458999	445058	428469	514829	402036	544418	487556	550925	541917	676065	627666	590703	524270	627695	660844
Tetrachloro-1,3-Dihydro-2-Benzofuran-1,3-Dione	18.93_585.7538m/z	PDD	18.93	585.7538m/z	5385.89	6934	4604.22	4677.88	6898	4937.43	4702.53	6228.54	5027.9	4332.77	4762.6	3619.52	4840.19	6211.46	4144.69	3379.8
1-O-Hexadecyl-2-O-(4Z,7Z,10Z,13Z,16Z,19Z-Docosahexaenoyl)-Sn-Glyceryl-3-Phosphorylcholine	18.93_805.5908m/z	PDD	18.93	805.5908m/z	538.37	0	0	435.803	2663.62	701.798	2309.29	2856.88	0	660.134	2371.82	313.977	301.159	1037.54	356.997	1066.23
(2-Aminoethoxy)[(2R)-3-(Icosanoyloxy)-2-{[(6E,8Z,11Z,14Z)-5-Oxoicosa-6,8,11,14-Tetraenoyl]Oxy}Propoxy]Phosphinic Acid	19.06_827.5898m/z	PDD	19.06	827.5898m/z	1792.51	1805.95	1954.16	1918.06	4071.45	1240.38	3565.81	3579.09	3745.61	5107.1	5262.16	6190.08	7042.93	5597.2	5383.61	9247.31
(2-{[(2S,3R)-2-[(9S,10S,12Z)-9,10-Dihydroxyoctadec-12-Enamido]-3-Hydroxynonadecyl Phosphono]Oxy}Ethyl)Trimethylazanium	19.08_799.5932m/z	PDD	19.08	799.5932m/z	383.75	368.875	0	0	0	393.504	312.605	358.9	0	0	1138.2	823.343	1485.17	0	1305.29	1835.29
4,1-Benzothiazepin-2(3H)-One, 7-Chloro-5-(2-Chlorophenyl)-1,5-Dihydro-	19.16_345.9819m/z	PDD	19.16	345.9819m/z	2149.8	2256.61	2477.97	2466.36	2462.21	1660.32	1738.22	1859.25	2473.51	2479.06	1790.77	1872.82	2133.81	2271.19	1774.44	2098.41
(2-Aminoethoxy)[(2R)-3-[(11Z)-Icos-11-Enoyloxy]-2-[(1Z,11Z)-Octadeca-1,11-Dien-1-Yloxy]Propoxy]Phosphinic Acid	19.22_769.5915m/z	PDD	19.22	769.5915m/z	80038.6	74234.3	75699.9	78045.1	78868.1	71210.7	81071.1	77626.5	70195.1	71806.4	76646.1	80158	69470.1	75508.7	76101.5	83893.6
1,2-Dioleoyl-Sn-Glycero-3-Phosphoethanolamine-N,N-Dimethyl	19.35_785.5869m/z	PDD	19.35	785.5869m/z	34414.9	22343.6	18891.6	33972.3	27270	31056.8	30860.7	26717.1	44114	48207.9	85151.1	79870.9	64277	67545.4	74689.3	85406
2-Methyl-3-(3,7,11,15,19,23,27,31,35-Nonamethylhexatriaconta-2,6,10,14,18,22,26,30,34-Nonaen-1-Yl)-1,4-Dihydronaphthalene-1,4-Dione	19.35_798.6277m/z	PDD	19.35	798.6277m/z	5273.6	4507.86	2660.24	5371.41	6650.01	3896.77	6968.1	7274.13	3743.74	2476.53	3064.67	2632.61	3778.01	2484.59	3328.7	4725.86
3-(1H-Indol-3-Yl)-2-Octadecanamidopropanoic Acid	19.35_941.7073m/z	PDD	19.35	941.7073m/z	0	529.321	0	87296.8	0	0	0	0	0	0	0	0	158.637	0	0	0
(2-{[(2R)-2-[(11Z)-Icos-11-Enoyloxy]-3-(Pentadecanoyloxy)Propyl Phosphonato]Oxy}Ethyl)Trimethylazanium	19.46_791.6253m/z	PDD	19.46	791.6253m/z	447.074	641.172	819.097	1514.37	858.374	830.861	1450.81	2013.4	1363.53	1317.03	4072.74	3725.95	2169.09	3633.54	3217.23	3495.16
5'-O-Acetyl-(R)-Lisofylline	2.04_173.0802m/z	PDD	2.04	173.0802m/z	886.14	1313.1	828.415	937.326	806.166	1266.76	1001.73	990.665	798.937	699.708	874.827	893.561	857.199	948.053	1089.97	1134.57
N-(5-Bromo-2-Pyridinyl)-2,2-Dimethylpropanamide	2.14_129.0178m/z	PDD	2.14	129.0178m/z	599.087	1187.56	728.199	1330.91	1482.26	1870.94	1623.63	1296.12	1049.27	1192.45	1422.94	1601.16	1681.09	1687.41	2226.39	2481.62
2,4,5-Trichlorophenyl Acetate	2.14_276.8978m/z	PDD	2.14	276.8978m/z	321.48	1591.58	1800.22	2422.19	2662.71	3539.65	4678.45	4643.59	562.432	779.927	1036.59	2512.56	3077.01	3119.61	3610.97	4331.47
N-Allyl-N-(2-Bromo-2-Propenyl)Amine	2.17_193.0336m/z	PDD	2.17	193.0336m/z	39.8934	534.413	89.8284	185.074	293.175	633.098	246.666	295.176	222.706	311.168	211.674	375.88	281.611	351.29	688.61	753.966
3-(3,4-Dichlorophenyl)-2-(Ethoxymethyl)-8-Methyl-8-Azabicyclo[3.2.1]Octane	2.19_292.1017m/z	PDD	2.19	292.1017m/z	3165.24	1255.21	3499.52	3582.77	4222.81	1374.38	1186.6	2723.94	5220.27	3359.33	1692.62	4482.49	3611.27	4348.05	2278.61	1826.03
2-Bromo-N-(4-Pyridinyl)Benzamide	2.22_139.0021m/z	PDD	2.22	139.0021m/z	118.923	448.786	465.761	473.463	262.954	497.309	331.547	532.769	443.933	543.514	486.611	567.268	495.359	509.608	701.98	715.095
N-(5-Bromo-2-Pyridinyl)-2,2-Dimethylpropanamide	2.30_129.0179m/z	PDD	2.3	129.0179m/z	132.637	320.018	296.373	286.312	261.906	425.194	484.242	434.1	174.402	300.559	218.307	642.967	475.685	348.462	564.26	669.657
Vinblastine	2.53_417.2088m/z	PDD	2.53	417.2088m/z	206.191	402.969	234.85	172.341	726.116	425.524	541.705	174.195	371.099	434.373	696.339	795.785	652.831	624.854	1283.68	1183
Tripropylene Glycol	2.92_157.1217m/z	PDD	2.92	157.1217m/z	1553.2	859.912	1275.78	1122.43	1109.77	795.8	672.205	924.435	2256.06	1887.65	772.546	1463.77	1294.7	1589.67	1051.42	712.063
N-(6-Bromoimidazo[1,2-A]Pyridin-2-Yl)-2,2,2-Trifluoro-Acetamide	3.09_165.4762m/z	PDD	3.09	165.4762m/z	1781.21	2073.24	2706.8	768.993	1814.32	2122.39	546.385	1390.08	1339.43	2105.84	3064.36	3335.04	1425.44	2329.49	1986.25	1569.38
1-Boc-4-(3-Bromophenyl)Piperazine	3.09_358.1122m/z	PDD	3.09	358.1122m/z	1453.86	3022.15	3087.43	3077.93	2926.06	4686.47	3457.25	4265.17	2262.04	3365.54	4685.83	4480.56	3404.49	4239.63	5310.18	5104.01
1-(4-Fluorophenyl)-4-(1-Piperidinyl)-1-Butanone	3.52_232.1486m/z	PDD	3.52	232.1486m/z	365.699	957.101	724.104	1256.52	866.331	2053.99	1245.82	1427.76	479.965	943.471	1814.94	1599.96	1136.01	1107.06	1293.12	1516.51
Bosutinib	3.76_543.1758m/z	PDD	3.76	543.1758m/z	991.044	0	877.61	744.416	938.584	0	0	332.187	3541.81	2169.33	0	737.084	1025.93	893	148.666	0
Ronnel	3.81_364.8724m/z	PDD	3.81	364.8724m/z	2111.06	1259.94	528.986	1182.94	1454.1	995.48	1218.92	1286.45	980.783	1691.36	1313.13	2153.2	3551.07	2727.81	3105.38	2496.97
10-Bromo-1-Decanol	3.89_220.0585m/z	PDD	3.89	220.0585m/z	3565.11	3893.38	3303.34	3271.3	3517.45	3193.95	3380.45	3107.97	4380.3	4879.74	4406.28	3831.66	4043.81	4484.02	3981.92	4011.24
1-(2-Fluorobenzyl)-4-Piperidinecarboxylic Acid	3.89_220.1127m/z	PDD	3.89	220.1127m/z	1476.99	1890.08	1760.2	1445.41	4002.6	1402.6	2514.47	2093.95	1554.23	1510.32	1240.82	2815.58	3536.16	1710.27	2431.95	1457.48
5-(3-(2-(7-Chloroquinolin-2-Yl)Ethenyl)Phenyl)-8-Dimethylcarbamyl-4,6-Dithiaoctanoic Acid	3.89_258.0637m/z	PDD	3.89	258.0637m/z	1401.55	1348.1	885.949	1297.31	864.019	1278.05	1371.65	1706.21	1216.14	1860.01	1383.11	1088.01	1044.01	2033.82	2087.45	1661.55
1-[4-(Benzyloxy)Phenyl]-2-Bromo-1-Propanone	3.89_319.0340m/z	PDD	3.89	319.0340m/z	4837.47	4438.46	3929.06	5388.54	4859.39	5766.5	5698.17	6722.73	5687.04	7036.38	6290.88	6572	7486.22	7835.47	8657.75	8525.19
Trichlamide	3.91_362.0104m/z	PDD	3.91	362.0104m/z	1597.33	2613.22	2854.09	4562.37	4384.49	5093.48	5698.66	7435.45	2257.63	3377.14	4316.93	5151.18	6653.02	7867.85	9392.05	8662.81
3-Methoxycyclohexanecarboxylic Acid	3.94_123.0800m/z	PDD	3.94	123.0800m/z	1101.39	997.124	1044.88	944.84	727.754	637.439	777.267	831.644	990.759	972.432	1042.74	1092.03	662.859	946.499	911.539	806.837
[2-[2-(3-Fluorophenyl)Ethynyl]-4,6-Dimethyl-3-Pyridyl]Amine	4.20_205.0926m/z	PDD	4.2	205.0926m/z	930.365	993.65	1352.15	736.432	1478.83	967.501	990.962	1331.03	1854.45	1558.78	1195.28	1018.57	1740.31	1236.83	1716.23	1943.62
[(2R)-2,3-Bis[(4Z,7Z,10Z,13Z,16Z)-Docosa-4,7,10,13,16-Pentaenoyloxy]Propoxy][(2S)-3-({[(2R)-2-[(4Z,7Z,10Z,13Z,16Z)-Docosa-4,7,10,13,16-Pentaenoyloxy]-3-(Octadecanoyloxy)Propoxy](Hydroxy)Phosphoryl}Oxy)-2-Hydroxypropoxy]Phosphinic Acid	4.76_542.6850m/z	PDD	4.76	542.6850m/z	0	0	0	0	0	0	0	0	0	0	0	603.125	0	0	0	0
N-Allyl-N'-(1-Naphthyl)Thiourea	4.89_507.1661m/z	PDD	4.89	507.1661m/z	0	0	0	0	305.817	0	0	0	0	0	0	0	0	0	0	0
2-Chloro-N-(5-Chloro-2,4-Dimethoxyphenyl)Acetamide	5.48_544.0575m/z	PDD	5.48	544.0575m/z	520.342	324.941	0	207.147	350.471	0	278.67	678.968	377.556	1016.12	181.171	709.14	937.184	1167.83	1698.86	782.581
4-(Furan-2-Yl)-10-[3-(4-Methoxyphenyl)Propyl]-3,5,6,8,10,11-Hexaazatricyclo[7.3.0.0^{2,6}]Dodeca-1(9),2,4,7,11-Pentaen-7-Amine	5.59_138.0546m/z	PDD	5.59	138.0546m/z	11495.3	10409.4	8326.26	7254.88	7706.62	6214.33	6391.52	6579.11	10555	8833.65	6263.39	6787.4	6165.97	6305.4	4942.63	5013.93
.Delta.-Octalactone	5.79_143.1063m/z	PDD	5.79	143.1063m/z	1344.98	1159.22	1006.86	1180.9	973.906	788.277	979.65	782.736	1227.97	1174.22	1031.34	887.68	950.072	826.013	822.028	814.032
2-Chloro-4-Nitro-6-Trifluoromethylaniline	5.96_498.0176m/z	PDD	5.96	498.0176m/z	271.017	1100.82	144.754	144.655	1014.59	7093.32	3349.83	595.651	313.413	804.98	1442.6	1285.41	1153.31	2152.85	1900.02	1936.11
3-Hydroxy-2',4',6'-Trichlorobiphenyl	6.03_98.9865m/z	PDD	6.03	98.9865m/z	0	9.58868	0	65.8415	0	0	0	13.1401	0	0	7.94911	31.8546	0	0	0	14.0581
2-{[(3,5-Dichlorophenyl)Carbamoyl]Amino}Benzoic Acid	6.06_671.0002m/z	PDD	6.06	671.0002m/z	5363.65	3710.14	4004.62	7418.3	5954.63	9095.63	5993.83	9714.8	3655.06	4262.78	5194.9	5400	4765.13	5064.25	2654.79	5517.23
Benzenesulfonic Acid, 2-[(5-Bromo-2-Hydroxyphenyl)Methylene]Hydrazide	6.39_708.9410m/z	PDD	6.39	708.9410m/z	528.05	0	415.892	455.613	3811.34	5344.31	7569.22	8942.81	0	388.943	511.759	441.536	1234.05	6280.11	4621.49	8135.22
2-(6-Hydroxy-1H-Indol-3-Yl)Acetamide	6.50_204.0859m/z	PDD	6.5	204.0859m/z	7537.35	6538.21	4499.68	4009.3	3680.29	2872.07	3040.38	2463.49	7580.82	6278.81	4393.51	4244.27	4095.29	3201.52	2207.03	2236.56
3,9-Dibromo-7H-Benz[De]Anthracen-7-One	6.52_350.8801m/z	PDD	6.52	350.8801m/z	409.172	978.906	982.363	1397.2	1055.05	1657.74	1706.39	1402.65	516.889	987.629	674.599	872.395	735.229	1212.9	1210.53	1194.37
2-[(2,4-Dichlorobenzyl)Sulfanyl]-4-Pyrimidinol	6.61_572.9558m/z	PDD	6.61	572.9558m/z	1104.18	1531.79	928.523	4703.48	889.402	4189.22	3612.03	5641.74	271.5	447.312	2399.03	1492.55	1347.74	3282.02	1488.54	1430.13
2-[4-(4-{4-Amino-7,7-Dimethyl-7H-Pyrimido[4,5-B][1,4]Oxazin-6-Yl}Phenyl)Cyclohexyl]Acetic Acid	6.74_811.3917m/z	PDD	6.74	811.3917m/z	714.82	1057.76	303.408	5546.88	745.217	4259.11	3388.23	5922.59	0	497.298	4370.61	2959.51	1054.89	3407.07	867.396	5411.23
2-Bromo-7-Iodo-5H-Pyrrolo[2,3-B]Pyrazine	6.96_668.7007m/z	PDD	6.96	668.7007m/z	0	1567.74	107.54	1225.49	0	720.81	0	0.203557	239.003	540.51	0	439.49	441.704	1059.78	380.815	611.739
2,4,6-Tribromophenol	6.99_366.7356m/z	PDD	6.99	366.7356m/z	469.032	585.37	415.685	534.522	347.269	470.227	160.033	501.03	1870.29	1453.82	982.586	777.102	1871.76	1538.02	807.113	1164.27
2-(6-Hydroxy-1H-Indol-3-Yl)Acetamide	7.03_204.0860m/z	PDD	7.03	204.0860m/z	3696.23	3285	1696.82	1475.79	1970.96	1296.74	941.018	1646.3	3116.9	2175.66	2069.85	1442.52	1328.79	1239.53	805.974	984.197
(2S,4S,5R,6R)-2-{[(2S,3R,4S,5S,6R)-2-{[(2R,3S,4R,5R,6S)-6-{[(2S,3R,4S,5S,6R)-2-{[(2R,3S,4R,5R,6S)-6-{[(2S,3R,4S,5S,6R)-2-{[(2R,3S,4R,5R,6R)-4,5-Dihydroxy-6-{[(2S,3R)-3-Hydroxy-2-[(1-Hydroxyethylidene)Amino]Octadec-4-En-1-Yl]Oxy}-2-(Hydroxymethyl)Oxan-3-Yl]Oxy}-3,5-Dihydroxy-6-(Hydroxymethyl)Oxan-4-Yl]Oxy}-4-Hydroxy-5-[(1-Hydroxyethylidene)Amino]-2-(Hydroxymethyl)Oxan-3-Yl]Oxy}-3,5-Dihydroxy-6-(Hydroxymethyl)Oxan-4-Yl]Oxy}-4-Hydroxy-5-[(1-Hydroxyethylidene)Amino]-2-(Hydroxymethyl)Oxan-3-Yl]Oxy}-3,5-Dihydroxy-6-(Hydroxymethyl)Oxan-4-Yl]Oxy}-4-Hydroxy-5-[(1-Hydroxyethylidene)Amino]-6-[(1R,2R)-1,2,3-Trihydroxypropyl]Oxane-2-Carboxylic Acid	7.03_844.3864m/z	PDD	7.03	844.3864m/z	2122.61	4589.01	686.144	2084.19	2787.04	41.0574	2535.52	2166.24	4531.34	947.319	748.888	4781.1	1608.91	844.015	2230.76	63.7244
(S)-6-Chloro-4-Hydroxy-3,4-Dihydro-2H-Thieno[3,2-E][1,2]Thiazine 1,1-Dioxide	7.34_495.9277m/z	PDD	7.34	495.9277m/z	1227.23	7062.03	1637.87	3047.89	3263.66	31878	16587.2	4622.84	907.469	4099.91	26268.9	12402.2	9228.42	12800.6	17499.8	29734.7
[(2R)-3-(Dodecanoyloxy)-2-{[(6E,8E,11E)-5-Hydroxyicosa-6,8,11-Trienoyl]Oxy}Propoxy]Phosphonic Acid	7.41_697.3849m/z	PDD	7.41	697.3849m/z	4102.92	4093	1970.29	2350.16	2664.42	3923.8	977.687	2695.59	1854.33	4412.97	1289.07	997.436	3074.64	3709.81	3296.31	3850.57
Geneticin	7.53_480.2557m/z	PDD	7.53	480.2557m/z	5227.91	6858.83	9002.05	17709.2	9880.05	22955.9	12072.7	20437	9067.41	10431.6	25408.3	18565.8	21253.1	20867.2	19644.7	23885.9
5-Bromo-4-Methyl-6-(Trifluoromethyl)-2-Pyrimidinamine	7.54_293.9240m/z	PDD	7.54	293.9240m/z	1676.57	1323.19	922.865	1107.66	1101.91	1089.64	685.361	605.884	1061.17	1413.58	766.994	947.764	840.981	1010.35	527.483	659.167
1-(4-Bromo-3,5-Dimethyl-1H-Pyrazol-1-Yl)Propan-2-One	7.57_263.0382m/z	PDD	7.57	263.0382m/z	514.721	881.767	585.353	2632.21	1849.44	2271.64	1693.1	2971.94	444.007	688.01	1506.89	2264.04	2807.52	2398.58	4545.08	3760.63
[({2-[Bis(Diphosphonomethyl)Amino]Ethyl}(Diphosphonomethyl)Amino)(Phosphono)Methyl]Phosphonic Acid	7.61_773.8938m/z	PDD	7.61	773.8938m/z	22444.4	26846.9	20860.7	38948.9	21365.1	42538.6	35267.4	45932	12814.3	14887.9	31470.6	25362.3	19320	28292	13594.9	22286.7
1-Amino-2,4-Dichloroanthraquinone	7.62_582.9766m/z	PDD	7.62	582.9766m/z	598.093	1149.25	1222.5	3680.02	1317.58	3455.19	2004.1	5482.14	0	650.889	2986.25	2405.48	1540.18	2744.68	2352.56	2483.89
Acacioside A	7.74_481.7599m/z	PDD	7.74	481.7599m/z	0	0	0	587.714	247.115	783.005	0	0	119.153	0	804.082	957.827	995.855	1153.32	1155.86	1777.39
Methyl 5-Bromo-3-Pyrrolecarboxylate	7.79_406.9230m/z	PDD	7.79	406.9230m/z	510.934	306.779	252.145	2411.09	416.788	3519.96	1186.05	2969.35	69.7069	396.956	1891.74	1655.87	189.676	1549.28	1392.17	1132.07
1,3,4,7,8,9,10,10-Octachlorotricyclo[5.2.1.0^{2,6}]Dec-8-Ene	7.83_444.7621m/z	PDD	7.83	444.7621m/z	6360.28	16797.8	12279.8	10296.2	19151.1	20099.7	17806.5	15392.6	14442.7	20719.7	21642.9	17575.8	22265.4	16988.7	20821.7	21863.1
4-Hydroxy-3,5,5-Trimethyl-4-[(1E)-3-Oxo-4-{[3,4,5-Trihydroxy-6-(Hydroxymethyl)Oxan-2-Yl]Oxy}But-1-En-1-Yl]Cyclohex-2-En-1-One	7.85_818.3800m/z	PDD	7.85	818.3800m/z	1580.91	3690.87	4189.46	6771.22	3438.28	7903.72	5354.91	4555.16	6561.67	6926.3	5538.99	6945.68	10018.4	9241.38	9521.5	9426.47
5-Chloro-N-[3-(2-Chlorophenyl)-1-(4-Hydroxypiperidin-1-Yl)-1-Oxopropan-2-Yl]-1H-Indole-2-Carboxamide	7.90_459.1129n	PDD	7.9	459.1129n	68174.1	119066	74813.8	55673	96301.2	70637.9	86454.6	72610.5	122306	124597	150930	89074.2	94950.5	69404.1	96227.2	96945.9
(2S,3S)-6,8-Dihydroxy-2-(3,4,5-Trihydroxyphenyl)-3,4-Dihydro-2H-1-Benzopyran-3-Yl Sulfate	7.92_788.0833m/z	PDD	7.92	788.0833m/z	5944.11	2052.89	1461.38	2699.85	2002.09	1083.65	1363.74	826.288	4135.85	4737.77	4531.46	3773.17	4101.57	1952.44	7341.31	3223.24
Goshonoside F5	8.08_691.3272m/z	PDD	8.08	691.3272m/z	0	0	350.889	187.204	138.157	514.333	0	0	0	544.504	29.7467	281.552	0	261.081	22.459	278.937
1,2,3-Tributyl 2-(Acetyloxy)Propane-1,2,3-Tricarboxylate	8.12_420.2583m/z	PDD	8.12	420.2583m/z	572.591	5244.78	921.488	1277.41	2358.23	16574.7	8423.72	2240.77	0	440.666	2005.62	1181.34	415.266	892.645	1499.6	2115.27
Ebselen	8.19_568.0044m/z	PDD	8.19	568.0044m/z	656.735	2919.92	1127.77	2426.65	1006.34	17471.8	8163.16	3466.57	0	680.666	6505.02	4386.77	2011.32	2921.6	3622.48	7743.56
1-(4-Bromo-3-Trifluoromethylphenyl)Pyrrolidine	8.19_587.0115m/z	PDD	8.19	587.0115m/z	162.545	1769.2	691.421	777.73	328.112	13105.1	5624.86	1821.21	647.167	718.732	5125.31	3597.43	1444.26	4082.73	2214.83	5450.33
{[2,6-Dihydroxy-3,4,5-Tris(Phosphonooxy)Cyclohexyl]Oxy}Phosphonic Acid	8.23_517.9626m/z	PDD	8.23	517.9626m/z	4674.41	4879.57	6986.32	8594.19	8276.14	8898.97	5867.58	5729	4198.71	4069.62	4515.39	5817.54	11285.3	8299.19	4455.24	7012.33
5-Bromo-N-Ethyl-2-Thiophenesulfonamide	8.23_560.8269m/z	PDD	8.23	560.8269m/z	219.274	1646.47	439.107	1010.98	749.23	13622.1	6747.16	1520	0	839.933	8145.59	4080.63	2635.56	3103.73	2936.27	7144.94
Pyroglu-Met-Lys	8.23_794.3901m/z	PDD	8.23	794.3901m/z	3058.53	5332.05	3492.99	5240.95	8609.33	21437.8	18985.4	9365.12	3015.11	3955.17	14672	14191.6	9445.36	16315.6	9579.74	18762.1
(2S)-2-(Pentadecanoyloxy)-3-(Tetradecanoyloxy)Propyl (5Z,8Z,11Z,14Z)-Icosa-5,8,11,14-Tetraenoate	8.41_826.6989m/z	PDD	8.41	826.6989m/z	504.377	0	359.032	800.171	667.679	307.164	1510.86	1038.04	254.525	0	338.905	446.618	0	1873.37	526.022	1194.75
Chlorpyrifos-Oxon	8.43_688.8863m/z	PDD	8.43	688.8863m/z	729.605	1821.71	1724.28	188.05	194.965	3879.4	2496.27	1287.76	660.462	965.432	4066.4	1471.92	725.926	2495.31	1066.41	3556.82
{2-[(4-Bromophenyl)(Phenyl)Methoxy]Ethyl}Dimethylamine	8.43_689.1368m/z	PDD	8.43	689.1368m/z	550.476	1134.2	180.548	0	240.499	1793.32	1681.46	578.941	339.94	287.717	1596.31	1995	1434.92	435.443	2420.61	2142.43
Pyroglu-Ala-Lys	8.44_674.3809m/z	PDD	8.44	674.3809m/z	509.611	2831.74	537.489	705.145	1132.12	3564.77	3581.08	1276.51	189.711	1463.13	2555.76	2044	711.032	1613.98	1201.33	1647.68
3-Amino-3-[(1-{[1-({[(1-{[1-({2-Carboxy-1-[(1-Carboxy-2-Phenylethyl)Carbamoyl]Ethyl}Carbamoyl)-3-(Methylsulfanyl)Propyl]Carbamoyl}-2-(1H-Indol-3-Yl)Ethyl)Carbamoyl]Methyl}Carbamoyl)-3-(Methylsulfanyl)Propyl]Carbamoyl}-2-[4-(Sulfooxy)Phenyl]Ethyl)Carbamoyl]Propanoic Acid	8.53_572.6766m/z	PDD	8.53	572.6766m/z	0	400.952	0	401.065	158.852	4738.94	1787.63	450.656	0	299.348	2581.72	803.063	0	1123.4	623.65	2372.88
3-Hydroxy-2',4',6'-Trichlorobiphenyl	8.61_98.9865m/z	PDD	8.61	98.9865m/z	56.6731	0	0	0	0	0	0	0	0	24.1374	0	0	0	0	0	0
[(4-Chlorophenyl)Sulfonyl]Acetic Acid	8.62_468.9566m/z	PDD	8.62	468.9566m/z	824.991	444.154	232.795	1657.41	430.414	2316.16	1492.84	2283.89	273.869	875.454	2153.15	1203.95	718.494	1445.21	1129.95	1073.79
Bosutinib	8.75_513.1468m/z	PDD	8.75	513.1468m/z	5851.96	7717.65	6736.37	3307.26	6224.4	5788	5442.7	6071.77	5914.14	7560.95	5154.55	3847.89	3795.18	3783.86	4193.75	6006.05
(2S)-2-{[(9S,10S,12Z)-9,10-Dihydroxyoctadec-12-Enoyl]Oxy}-3-Hydroxypropyl Docosanoate	8.93_728.6378m/z	PDD	8.93	728.6378m/z	1667.12	3292.01	1459.19	1647.27	1594.67	3116.94	1552.54	3540.18	1029.43	2162.73	0	1757.74	1991.17	1595.9	1865.85	0
{[(3S,4R,5R,6R)-3,4,5,6-Tetrahydroxy-2-Oxo-7-(Phosphonooxy)Heptyl]Oxy}Phosphonic Acid	8.94_763.0001m/z	PDD	8.94	763.0001m/z	19796.8	10873.7	18850.9	5361.85	10903.8	4958.82	7053.99	7609.29	9556.9	5667.11	8833.6	9744.4	7136.65	8431.93	5964.1	5021.76
N-(3-Chlorophenyl)-2-{[4-Phenyl-5-(Pyridin-4-Yl)-4H-1,2,4-Triazol-3-Yl]Sulfanyl}Acetamide	8.94_843.1594m/z	PDD	8.94	843.1594m/z	9701.57	5454.01	6519.7	3380.51	6421.44	4247.55	7585.62	3213.88	2836.36	3356.46	3768.27	3362.73	3803.07	8908.8	2206.29	5516.28
N-(3-Bromophenyl)-7H-Purin-6-Amine	9.27_600.9832m/z	PDD	9.27	600.9832m/z	3249.4	1509.99	694.402	1803.54	4171.26	460.743	790.424	0	2598.81	4212.56	3571.34	5512.88	5849.23	4760.86	3528.92	3108.65
4,6,11,13,18,20-Hexahydroxy-3,5,7,10,12,14,17,19,21-Nonaoxa-4Lambda5,6Lambda5,11Lambda5,13Lambda5,18Lambda5,20Lambda5-Hexaphosphatetracyclo[14.5.0.0^{2,8}.0^{9,15}]Henicosane-4,6,11,13,18,20-Hexone	9.34_588.8289m/z	PDD	9.34	588.8289m/z	858.889	392.61	612.096	855.107	272.269	228.929	330.2	0	1852.89	1453.83	2504.8	3872.87	1162.91	1444.04	2328.07	874.262
(2-{[(2R)-2-{[(2R)-2-Amino-3-{[(4S,5R,6E,8E,10Z,13Z)-1-Carboxy-4-Hydroxynonadeca-6,8,10,13-Tetraen-5-Yl]Sulfanyl}Propanoyl]Oxy}-3-(Hexadec-1-En-1-Yloxy)Propyl Phosphono]Oxy}Ethyl)Trimethylazanium	9.48_865.5518m/z	PDD	9.48	865.5518m/z	0	0	1307.98	929.167	612.166	447.331	0	715.672	613.183	1379.49	572.346	1719.42	3252.39	2405.99	0	1080.66
Alatolin	9.49_801.2500m/z	PDD	9.49	801.2500m/z	0	1756.02	1541	870.638	465.74	1000.09	2742.98	2190.31	504.248	20.8901	597.272	0	2721.61	1226.05	692.903	561.138
21',24'-Dihydroxy-5,11',13',22'-Tetramethyl-6-(Propan-2-Yl)-3',7',19'-Trioxaspiro[Oxane-2,6'-Tetracyclo[15.6.1.1Â´,Â¸.0Â²Â°,Â²Â´]Pentacosane]-10',14',16',22'-Tetraen-2'-One	9.52_601.3113m/z	PDD	9.52	601.3113m/z	459.038	827.435	994.96	4071.2	3600.63	3615.24	4210.51	4992.28	386.009	512.97	193.122	1994.34	4947.69	5168.2	1235.23	6514.21
1-(4-Bromophenyl)-2-(9H-Purin-6-Ylsulfanyl)Ethanol	9.54_718.0035m/z	PDD	9.54	718.0035m/z	3607.88	6816.4	5325.71	5922.55	5089.89	8055.34	2693.6	6210.46	6335.86	5402.51	6132.11	4815.9	6514	8976.82	6017.73	4843.56
2-{[3-(Dioctadecylamino)Propyl](2-Hydroxyethyl)Amino}Ethan-1-Ol	9.56_689.6864m/z	PDD	9.56	689.6864m/z	4476.26	4087.7	528.554	2383.43	1404.57	1190.62	3874.72	1629.47	3746.96	809.093	2187.75	3927.75	3166.49	1385.73	2772.41	1318.01
Bis({[5-(6-Amino-9H-Purin-9-Yl)-3,4-Dihydroxyoxolan-2-Yl]Methyl Phosphonato}Oxy)Phosphinate	9.56_718.0454m/z	PDD	9.56	718.0454m/z	10041.2	11903.7	11563.7	9347.79	5918.67	8776.55	8935.88	7969.54	11015.6	9057.72	7043.37	4238.8	7090.44	5354.87	4770.23	5364
(2S)-3-(Hexadecanoyloxy)-2-(Octadecanoyloxy)Propyl (11Z)-Icos-11-Enoate	9.56_906.8476m/z	PDD	9.56	906.8476m/z	1891.06	692.997	3297.22	4029.69	2175.76	2791.83	2950.11	512.311	3857.74	8699.22	5073.98	1315.15	1416.97	1855.25	1.87859	2292.56
(2S)-2-{[(9S,10S,12Z)-9,10-Dihydroxyoctadec-12-Enoyl]Oxy}-3-Hydroxypropyl 22-Methyltetracosanoate	9.59_752.6536m/z	PDD	9.59	752.6536m/z	748.113	903.542	1475.36	1821.71	438.877	608.772	1839.92	899.662	672.903	1712.91	0	881.383	599.164	1565.37	538.85	0
(2S)-2-Amino-3-({Hydroxy[(2R)-3-[(6Z,9Z,12Z)-Octadeca-6,9,12-Trienoyloxy]-2-{[(6E,8Z,11Z,14Z)-5-Oxoicosa-6,8,11,14-Tetraenoyl]Oxy}Propoxy]Phosphoryl}Oxy)Propanoic Acid	9.59_820.4800m/z	PDD	9.59	820.4800m/z	14245.9	14180.5	19357.9	13746.7	17921.1	12763.3	12056.7	8180.15	14183.8	9085.86	10445.4	13674.2	7445.12	10631.6	5528.66	8812.44
(2S)-2-(Pentadecanoyloxy)-3-(Tetradecanoyloxy)Propyl (4Z,7Z,10Z,13Z,16Z,19Z)-Docosa-4,7,10,13,16,19-Hexaenoate	9.59_820.6713m/z	PDD	9.59	820.6713m/z	26281.6	24435.9	22756	21873.6	29045	26316.1	20257	17973.7	20350	22189.8	18020.9	17543.9	16433.4	22234.5	17499.8	17792.7
(2-Aminoethoxy)[(2R)-2-({7-[(1R,2R,3R,5S)-3,5-Dihydroxy-2-[(1E,3S)-3-Hydroxyoct-1-En-1-Yl]Cyclopentyl]Heptanoyl}Oxy)-3-(Icosanoyloxy)Propoxy]Phosphinic Acid	9.59_861.6047m/z	PDD	9.59	861.6047m/z	27507.5	33977.5	23660.7	20707.8	19727	25451.3	18387.4	19330.5	19521.6	27637.7	9305.82	17821.3	15984.6	16796.6	17495.4	17721.1
(2-{[(2R)-3-(Hexadecanoyloxy)-2-[(15Z)-Tetracos-15-Enoyloxy]Propyl Phosphono]Oxy}Ethyl)Trimethylazanium	9.59_861.7052m/z	PDD	9.59	861.7052m/z	26184.1	20573.6	17252	14417.1	19486.6	26149.6	15697	12874.4	14182	10864.2	18512.6	18420.6	17586.2	17336.2	15908.8	18435.2
(2S)-2-[(9Z)-Hexadec-9-Enoyloxy]-3-(Hexadecanoyloxy)Propyl (9Z,12Z)-Octadeca-9,12-Dienoate	9.59_861.7553m/z	PDD	9.59	861.7553m/z	13410.9	7140.25	9043.58	11742.3	6647.18	5144.98	4700	2480.18	10422.1	3447.94	3571.14	8834.15	5179.66	3107.97	3926.26	5068.98
[(2R)-2-({7-[(1R,2R,3R,5S)-3,5-Dihydroxy-2-[(1E,3S)-3-Hydroxyoct-1-En-1-Yl]Cyclopentyl]-6-Oxoheptanoyl}Oxy)-3-(Docosanoyloxy)Propoxy]Phosphonic Acid	9.59_869.5508m/z	PDD	9.59	869.5508m/z	1505.29	3740.04	3270.83	3425.31	0	2591.49	1028.32	1287.53	2739.41	2140.14	0	0	1883.88	807.955	288.032	3816.94
Urea, N-(2-Bromophenyl)-N'-(2-Hydroxy-4-Nitrophenyl)-	9.60_724.9601m/z	PDD	9.6	724.9601m/z	2362.05	2457.99	1636.14	1814.21	2541.16	588.582	2234.93	0	2756.92	133.654	223.79	4475.32	2880.73	1055.83	1600.82	520.648
[(2R)-3-{[11-(3,4-Dimethyl-5-Propylfuran-2-Yl)Undecanoyl]Oxy}-2-{[11-(3-Methyl-5-Pentylfuran-2-Yl)Undecanoyl]Oxy}Propoxy][2-(Methylamino)Ethoxy]Phosphinic Acid	9.60_869.6028m/z	PDD	9.6	869.6028m/z	2044.98	475.884	6178.76	702.079	1934.58	938.941	0	1010.33	0	761.748	757.523	2110.05	1709.05	575.791	138.385	799.472
Dodecamethylcyclohexasiloxane	9.61_911.2126m/z	PDD	9.61	911.2126m/z	10944.2	13699.4	6547.42	5104.71	5524.17	11808.9	10842.1	5239.73	5400.4	9822.52	7784.55	6967.79	2828.3	6769.97	5640.38	9170.28
Caylin-1	9.62_666.1184m/z	PDD	9.62	666.1184m/z	5396.64	3096.15	2760.48	5988.89	2507.01	3348.8	4762.5	2918.76	1877.27	3226.05	3773.72	4808.47	3645.37	622.464	1432.12	4491.19
(2S)-1-Hydroxy-3-(Octadecanoyloxy)Propan-2-Yl (15Z)-Tetracos-15-Enoate	9.64_689.6448m/z	PDD	9.64	689.6448m/z	2168.53	4874.6	5611.97	374.547	5085.01	5357.92	3122.79	626.654	4108.42	2373.6	2972.76	4057.02	3670.55	2193.41	5069.22	3914.52
3-(3,4-Dimethoxyphenyl)-1-{3-[({2-[(2-{3-[3-(3,4-Dimethoxyphenyl)-1-{1-[2-(3,4,5-Trimethoxyphenyl)Butanoyl]Piperidine-2-Carbonyloxy}Propyl]Phenoxy}Acetamido)Methyl]-3-(Dimethylamino)Propyl}Carbamoyl)Methoxy]Phenyl}Propyl 1-[2-(3,4,5-Trimethoxyphenyl)Butanoyl]Piperidine-2-Carboxylate	9.64_752.8726m/z	PDD	9.64	752.8726m/z	21905.2	14588.1	13778.4	10608.4	15859.2	13122.8	17313.4	14120.7	21204.2	16339.8	12079.8	15974.9	13531.8	13013.5	13013.5	10877.3
{[2-(4-Azaniumyl-4-Carboxylatobutanamido)-2-[(Carboxylatomethyl)Carbamoyl]Ethyl]Selanylsulfanyl}-Î»Â¹-Selanyl	9.64_786.9117m/z	PDD	9.64	786.9117m/z	4182.47	6183.59	7860.28	5206.46	2932.96	6628.46	1662.06	5997.98	4347.14	7128.1	4681.94	3063.7	7843.56	2957.84	4915.53	2856.65
Isolan Bordeaux R	9.64_787.0030m/z	PDD	9.64	787.0030m/z	15290.8	15597	10020.3	12637.1	18835.3	10955.2	9281.04	8008.42	8870.09	9764.99	8587.38	9543.88	9113.52	13406.6	11934.6	8434.67
(5S,6R,7E,9E,11Z,14Z)-6-{[(2R)-2-Amino-3-{[(2R)-1-[(6Z,9Z,12Z,15Z)-Octadeca-6,9,12,15-Tetraenoyloxy]-3-(Phosphonooxy)Propan-2-Yl]Oxy}-3-Oxopropyl]Sulfanyl}-5-Hydroxyicosa-7,9,11,14-Tetraenoic Acid	9.64_865.4520m/z	PDD	9.64	865.4520m/z	2380.11	1106.22	1297.86	511.698	3331.45	0	0	781.413	584.586	546.07	0	1039.19	0	385.563	833.922	577.181
(1S,2R,5S,10S,11S,14R,15R)-2,15-Dimethyl-14-[(2R)-6-Methylheptan-2-Yl]Tetracyclo[8.7.0.0^{2,7}.0^{11,15}]Heptadec-7-En-5-Yl Hexadecanoate	9.66_638.5972m/z	PDD	9.66	638.5972m/z	4267.77	2154.41	1510.59	1921.76	1139.9	626.508	1504.75	1057	2330.03	471.46	1770.4	930.35	792.824	1180.96	1631.54	2195.12
Itraconazole	9.66_718.2541m/z	PDD	9.66	718.2541m/z	17237.4	24287.4	20730.6	23671.2	10931.3	18442.6	19155.5	18133.7	19926.7	15908.5	10914.3	15799.1	15038.4	11007.3	10387.6	13746.2
(2R,5S,15R)-2,15-Dimethyl-14-[(2R)-6-Methylheptan-2-Yl]Tetracyclo[8.7.0.0Â²,Â·.0Â¹Â¹,Â¹Âµ]Heptadec-7-En-5-Yl (11Z)-Icos-11-Enoate	9.68_692.6412m/z	PDD	9.68	692.6412m/z	3437.31	4983.81	3982.9	5874.34	8306.77	5265.58	2874.29	5255.02	6347.41	6256.34	8208.81	5513.57	3463.65	5642.04	5838.82	3727.37
Glyceryl Tripalmitoleate	9.68_783.6870m/z	PDD	9.68	783.6870m/z	1276.99	1623.24	1650.43	2891.44	2959.89	1342.52	3995.45	2572.41	5654.32	1736.57	1900.23	4207.38	1400.28	4234.09	1187.1	2935.35
4-Bromo-N-[2-[Tert-Butyl(Dimethyl)Silyl]Oxyethyl]Benzenesulfonamide	9.68_787.0948m/z	PDD	9.68	787.0948m/z	5669.01	7251.55	7250.04	10053.8	4988.51	6516.88	5516.59	5944.55	6160.12	4325.3	9396.3	5797.82	3448.22	12272.4	6102.52	5555.79
N-[(11E)-3,4-Dihydroxy-1-{[3,4,5-Trihydroxy-6-(Hydroxymethyl)Oxan-2-Yl]Oxy}Nonadec-11-En-2-Yl]-2-Hydroxyicosanamide	9.68_824.6228m/z	PDD	9.68	824.6228m/z	6321.54	1730.97	4981.05	4586.57	8725.5	4531.09	4270.25	3878.3	5730.84	6234.59	6107.83	5312.5	5310.42	6275.35	3394	3553.79
[(2R,4R)-2-(Bromomethyl)-2-(2,4-Dichlorophenyl)-1,3-Dioxolan-4-Yl]Methyl Benzoate	9.68_910.8993m/z	PDD	9.68	910.8993m/z	1543.27	2641.28	0	511.225	2330.07	443.602	254.565	0	755.623	1416.15	362.31	2562.05	2454.09	1345.39	2205.42	0
((2,6-Dichlorophenyl)Sulfonyl)Methionine	9.78_356.9656m/z	PDD	9.78	356.9656m/z	1187.7	1109.2	1569.51	774.552	1575.62	1514.2	832.386	1536.5	1136.49	2381.84	1585.75	1476.87	1627.59	929.461	1505.24	1996.46
[(2R)-2,3-Bis[(4Z,7Z,10Z,13Z,16Z,19Z)-Docosa-4,7,10,13,16,19-Hexaenoyloxy]Propoxy][(2S)-3-({[(2R)-2-[(4Z,7Z,10Z,13Z,16Z,19Z)-Docosa-4,7,10,13,16,19-Hexaenoyloxy]-3-[(11Z)-Octadec-11-Enoyloxy]Propoxy](Hydroxy)Phosphoryl}Oxy)-2-Hydroxypropoxy]Phosphinic Acid	9.78_820.4806m/z	PDD	9.78	820.4806m/z	8035.53	4744.34	6041.96	5079.52	4126.41	3231.86	4071.23	5408.62	5866.32	8983.96	261.897	12318.4	5207.12	5422.37	3076.55	10347.2
[(2R)-3-[(22-Methyltetracosanoyl)Oxy]-2-{[(6E,8Z,11Z,14Z)-5-Oxoicosa-6,8,11,14-Tetraenoyl]Oxy}Propoxy]Phosphonic Acid	9.78_820.5752m/z	PDD	9.78	820.5752m/z	18995	22184.8	22224.4	16529.6	10512	21197	13288.3	19710.3	22055.2	27466.5	11115.8	17609.9	18620.4	17181	15490.2	17207.9
[2-(3,4-Dichlorophenyl)Ethyl][2-(Dimethylamino)Ethyl]Methylamine	9.81_160.0394m/z	PDD	9.81	160.0394m/z	91.839	63.6576	87.2718	73.6515	72.9379	0	135.198	23.0475	74.0095	104.765	173.712	0	208.647	17.198	92.7077	103.921
2-(4-{3-[(9Z)-2-Chloro-9H-Thioxanthen-9-Ylidene]Propyl}Piperazin-1-Yl)Ethan-1-Ol	9.81_223.0579m/z	PDD	9.81	223.0579m/z	57.034	203.031	158.682	146.665	85.2117	193.063	118.497	290.477	63.516	238.513	240.001	0	183.35	302.367	179.592	146.487
(2S)-2-[(9Z)-Hexadec-9-Enoyloxy]-3-(Hexadecanoyloxy)Propyl (9Z,12Z)-Octadeca-9,12-Dienoate	9.81_861.7558m/z	PDD	9.81	861.7558m/z	7588.43	7316.53	9142.49	6270.4	4971.38	9087.31	7135.93	4260.01	7119.22	10138.7	5506	16055.8	2572.34	6330.28	4403.69	6966.09
{[5-(6-Amino-9H-Purin-9-Yl)-4-Hydroxy-2-(Hydroxymethyl)Oxolan-3-Yl]Oxy}(Butoxy)Phosphinic Acid	9.83_824.2852m/z	PDD	9.83	824.2852m/z	1525.58	1441.14	7286.41	4956.2	1986.8	4572.32	5731.88	3095.48	2338.56	1813.36	3579.93	2663.4	2671.02	2929.6	6975.51	3849.53
(2S)-3-(Hexadecanoyloxy)-2-(Octadecanoyloxy)Propyl (11Z)-Icos-11-Enoate	9.83_906.8482m/z	PDD	9.83	906.8482m/z	7325.82	5800.9	16056.3	8647.47	5256.67	10027.2	5730.46	4259.75	8047.32	9193.39	5534.89	8418.31	3883.31	6220.62	5801.46	5615.57
1-O-Hexadecyl-2-O-(5Z,8Z,11Z,14Z,17Z-Eicosapentaenoyl)-Sn-Glyceryl-3-Phosphorylcholine	9.91_783.5986m/z	PDD	9.91	783.5986m/z	1009.62	2857.57	4869.38	3348.05	2011.96	891.338	2480.5	1581.39	1423.35	1967.38	1601.61	3481.05	721.656	2556.09	3272.35	3217.67
Bis({[5-(6-Amino-9H-Purin-9-Yl)-3,4-Dihydroxyoxolan-2-Yl]Methyl Phosphonato}Oxy)Phosphinate	9.97_718.0466m/z	PDD	9.97	718.0466m/z	2442.44	1086.19	3160.53	5765.96	1155.61	1450.43	3689.15	248.821	1256.25	4492.33	2939.31	2702.83	1881.72	3812.45	2781.75	1563.7
3-[(2E,6E,10E,14E,18E,22E,26E,30E,34E)-3,7,11,15,19,23,27,31,35,39-Decamethyltetraconta-2,6,10,14,18,22,26,30,34,38-Decaen-1-Yl]-4-Hydroxybenzoic Acid	9.97_783.6411m/z	PDD	9.97	783.6411m/z	3169.68	1493.83	0	824.091	0	2990.74	3355.78	1537.16	607.951	857.91	1724.28	529.356	388.212	738.965	2632.05	411.744
	0.00_150.9642m/z		0	150.9642m/z	89.7668	205.835	197.563	150.711	117.513	204.601	193.699	255.16	146.632	99.3963	194.914	114.761	53.2771	210.741	171.035	210.071
	0.00_171.9846n		0	171.9846n	71438.7	109219	174674	198515	234498	288516	313298	361813	82594.3	111862	170512	187586	228880	283617	300658	340070
	0.00_275.8777m/z		0	275.8777m/z	1364.13	1528.8	1399.92	1272.97	1284.55	1331.61	1022.87	1013.48	1882.08	1637.46	1493.17	981.99	1309.16	1252.99	1220.17	979.287
	0.06_116.9660m/z		0.06	116.9660m/z	6455.01	10028.4	17863.3	19051.5	22685.5	33353.6	37592.9	42157.4	8018.63	10304.7	17613.5	19886.2	23780	31757.5	35008.7	39401.1
	0.06_152.9485n		0.06	152.9485n	31393.7	37363.6	52300.9	39750.9	36292.1	59704.1	61461	60716.4	47717.4	34872.2	55737.3	37441.3	37883.3	55365.4	54603.9	53993.4
	0.06_157.9691n		0.06	157.9691n	11122.8	15311.1	27153.4	28772.1	34850.5	58967.3	69684.9	72659.3	14821.1	16206.8	28830.7	28838.7	33362.7	54744.6	61780.2	71021.8
	0.06_165.9955n		0.06	165.9955n	12551.3	18801.6	35671.1	40156.5	49359.6	72333.2	83860.5	92189.1	17044.4	20062.5	38297.8	41109.6	48082	69171.7	77002.9	84950.7
	0.06_167.9911n		0.06	167.9911n	8446.2	11166.2	23885.6	25314.5	28570.3	51231	63392.8	69360.4	11346.5	12623.9	25715.1	25336.7	29409.7	48035.3	56812.5	61799.8
	0.06_180.9433n		0.06	180.9433n	23320.1	29034.7	41730.7	31193.1	26880.4	46687.3	48119.2	47973.1	36014.2	28191.3	44228.4	27767.8	28775.1	44260.8	42138.9	42499.7
	0.06_232.9145n		0.06	232.9145n	43799.9	48445.8	55106.2	44638	40977.7	48713.5	46430.4	47152.5	55283.2	49275.2	53341.7	43047.6	44117.1	48464.6	44017.6	40940.2
	0.09_295.8770m/z		0.09	295.8770m/z	10336.2	9735.37	10329.2	8486.87	7698.5	8095.97	7254.39	7865.03	10711.4	10569.9	10011.2	7730.79	8630.33	8119.42	6894.34	6377.63
	0.11_131.9529m/z		0.11	131.9529m/z	107.308	294.257	813.936	1065.94	1437.42	2000.1	1947.41	2483.69	142.703	390.189	901.584	1015.24	1450.55	1613.07	1715.25	2417.02
	0.11_287.9171n		0.11	287.9171n	2307.96	3161.77	4976.73	5566.8	6464.43	7014.8	6992.5	8194.89	3103.63	3493.52	4876.07	4606.16	5682.28	7751.93	6253.08	6911.85
	0.14_195.9659m/z		0.14	195.9659m/z	2916.85	3498.01	3414.47	3472.2	3351.49	3645.2	3711.7	3807.81	3105.23	3292.78	3472.01	2542.28	2980.64	3655.01	3204.44	2947.48
	0.14_74.0183n		0.14	74.0183n	2731.44	2539.28	2804.54	2387.63	2442.1	3162.67	2772.41	2874.48	2798.45	2560.35	2638.4	2410.92	2305.33	2586.7	2798.17	2839.03
	0.16_247.9370m/z		0.16	247.9370m/z	6600.85	7531.46	6991.61	6991.16	7029.56	5028.23	4898.88	5555.79	6051.53	6621.82	6562.72	6374.94	6487.08	5894.59	4760.49	4408.63
	0.19_115.0031n		0.19	115.0031n	7409.18	8332.08	13358.1	13693.6	15289.7	20457.6	22839	24797.2	8732.74	9113.96	13554.9	13795.8	16340	20288	21090.7	20642.2
	0.42_145.6067m/z		0.42	145.6067m/z	41.8004	123.404	85.6099	0	160.441	80.1968	97.8484	80.7207	83.2475	95.9766	135.645	65.2811	111.691	25.4437	93.3739	153.714
	0.45_136.9506m/z		0.45	136.9506m/z	0	0	0	0	0	0	0	12.9739	0	15.4512	38.9565	0	39.4571	0	0	10.5574
	0.45_374.8970m/z		0.45	374.8970m/z	1787.57	1722.91	1830.3	324.246	0	719.13	225.653	396.865	1386.95	1088.8	718.638	877.368	620.667	255.124	358.312	203.769
	0.47_122.0053n		0.47	122.0053n	64900.6	79073.3	74423.8	62896.6	61196.3	61241.5	66534.3	65885.4	62034.8	62711.8	65463.4	66015.9	64791.7	69349.1	61824	59743.2
	0.47_136.0220n		0.47	136.0220n	306762	250802	275952	295532	319444	234171	257654	248852	253286	289322	223259	281411	307212	240914	224145	218421
	0.47_146.0425n		0.47	146.0425n	15078.4	13639.4	13263.5	15180.6	16086.8	14684.8	19195.6	14861.5	14426.7	12071.6	13184.5	13836.9	14014.7	12671.1	13222.8	12657.6
	0.47_147.9688m/z		0.47	147.9688m/z	476.084	399.261	505.019	450.726	224.372	215.648	240.25	60.4313	379.399	316.831	324.306	352.852	362.071	299.984	197.395	158.282
	0.47_181.9728n		0.47	181.9728n	5585.54	8962.51	9564.96	8642.65	7985.64	7343.89	7974.23	7025.65	7429.33	7008.45	6891.14	6893.92	6916.47	6928.08	6505.65	6252.69
	0.47_183.9621n		0.47	183.9621n	88257.6	105069	116741	97699.2	91459.9	90774.5	94728.1	91100.5	96092.7	86636.2	94132.8	87668.7	97403.5	89161.3	84346.4	71637.6
	0.47_251.5179m/z		0.47	251.5179m/z	0	276.05	537.724	406.529	649.814	417.482	675.047	280.881	195.689	578.958	602.315	442.16	443.96	689.427	169.626	342.136
	0.47_253.9432n		0.47	253.9432n	4549.72	5725.26	7544.83	5549.12	4342.17	5428.12	5804.49	4815.27	5710.07	5269.97	5878.13	4751.23	6315.83	5264.1	5187.25	3157.49
	0.47_262.9457m/z		0.47	262.9457m/z	596.763	818.579	1549.75	922.472	834.91	601.503	505.402	1076.33	1027.05	687.019	597.059	541.168	956.091	474.259	574.014	457.116
	0.47_86.9887n		0.47	86.9887n	3126.35	3507.21	3670.7	3692.6	3856.63	2833.92	3316.06	3225.41	3011.97	3642.27	2981.62	3636.98	4005.96	3298.14	3366.12	2899.22
	0.47_87.2249m/z		0.47	87.2249m/z	0	0	0	64.5612	0	0	0	0	0	0	28.9366	0	51.4927	0	0	50.5116
	0.49_103.9959n		0.49	103.9959n	480820	552928	527403	490964	481999	472017	518542	503865	478441	455526	482924	462685	483028	485831	457906	440335
	0.49_108.0038m/z		0.49	108.0038m/z	140.945	205.469	175.733	122.527	72.3273	132.182	118.861	146.692	87.1668	81.462	69.6941	52.7699	153.364	148.699	129.381	73.8301
	0.49_119.9734n		0.49	119.9734n	63902.5	72395.8	75366.4	55310.7	62536.1	62455.9	61875.9	62339.7	76784	71373.2	65668.9	56487.7	59295.6	53502.5	55796.7	90508.2
	0.49_124.0102n		0.49	124.0102n	1770.63	2357.28	2269.57	1947.68	1911.13	1700.54	2061.18	1871.93	1745.46	1918.93	2028.06	2090.52	1948.82	2067.84	1578.98	1899.75
	0.49_131.9907n		0.49	131.9907n	168734	194309	198997	187410	183453	184450	194748	184381	173503	171438	176421	175174	187658	175908	166279	169918
	0.49_152.0052n		0.49	152.0052n	683.875	1011.75	1276.56	970.807	980.257	744.786	921.651	1022.2	848.885	761.612	888.781	878.23	951.164	812.311	881.044	1031.81
	0.49_162.0377n		0.49	162.0377n	66178.2	72025.9	69696.8	81437.5	79397.9	73819.2	79933.9	76893.3	68033	61397.2	66467.8	67307	75779.1	63730.5	61216.2	66253.7
	0.49_164.0169n		0.49	164.0169n	74457.9	79948.3	85222.6	81075.2	80917.3	65618.5	72381.5	65227.2	72918.1	70790.7	74761.2	70004.2	79290.6	69690.6	63595.2	54991.8
	0.49_165.9788n		0.49	165.9788n	7152.77	8643.45	9685.73	7304.85	8218.32	7260.51	8059.25	7205.21	9547.24	8348.7	8050.11	6588.06	7539.92	5828.16	6448.65	10988
	0.49_217.9757n		0.49	217.9757n	60401.4	91986.5	58956.2	70275.1	67818.7	46590.7	57713.1	44097.1	68456.6	58912.6	66947.1	61734	72220.5	62728.5	42291.7	45175.2
	0.49_231.9342n		0.49	231.9342n	283.45	754.841	1421.2	2232.27	2276.81	2961.29	3454.51	4393.87	168.017	547.676	1772.04	1538.21	2877.48	2318.85	3246.23	3233.42
	0.49_231.9910n		0.49	231.9910n	25575.7	31556.6	24060.5	27838.1	27158	17721.1	20449	17104.4	26561.1	23839.7	25319.3	22964.9	29476.9	23219.5	17594.7	14928.9
	0.49_235.9453m/z		0.49	235.9453m/z	853.263	556.508	646.554	410.014	760.112	554.177	594.94	133.66	504.21	714.221	722.013	939.891	1031.51	703.87	616.423	161.925
	0.49_240.9297m/z		0.49	240.9297m/z	838.961	2095.61	2969.05	4084.49	4248.79	4792.46	5332.77	6055.02	1385.88	1246.68	2485.01	2821.77	3737.67	4453.8	4664.26	4705.21
	0.49_251.9361n		0.49	251.9361n	4029.24	3875.55	2998.34	4902.85	3478.39	2552.12	3117.24	2356.36	3539.93	3537.01	2692.8	3515.62	3908.21	2450.26	2285.01	2043.4
	0.49_86.9780m/z		0.49	86.9780m/z	232.943	154.837	224.156	254.493	140.214	236.729	234.112	184.557	201.386	190.966	156.884	90.7024	200.716	142.048	160.021	203.06
	0.52_1065.7897n		0.52	1065.7897n	26086.4	37219.1	50011.6	52287	50875.8	47887.4	42478.2	49752.7	38745.3	25125.8	45976.5	44922.4	48070	46540	40973.1	45095
	0.52_1201.7645n		0.52	1201.7645n	35501	44931.5	66557.7	58981.6	65550.4	67488.5	55577.2	59425.6	46448.2	30649	57816.4	55271.8	62361.4	57072.4	49303.7	55216.1
	0.52_1337.7397n		0.52	1337.7397n	36225.4	43209.6	69671.4	71720.7	67748	67831.9	63061.4	63008.6	49057.3	34286.2	60197	55215.7	64906.2	64778.2	56654.6	54958.5
	0.52_135.9619n		0.52	135.9619n	1182.09	829.534	1070.12	1167.01	930.919	995.519	1207.67	1405.21	837.77	864.55	765.804	1164.57	1008.32	1228.04	1043.76	1062.78
	0.52_1405.7270n		0.52	1405.7270n	14906.1	18686.4	32390.2	31063.3	24388.2	33387.2	24840.7	27978.3	19794	15493.1	29420.3	21810.3	27287.7	28689.1	25967.9	24041.2
	0.52_1813.6513n		0.52	1813.6513n	9509.62	12870.9	26180.4	26926.2	25152.6	28510.2	21728.9	19541.2	11390.2	13416.9	19517	16434.6	19928.8	19589.8	16985.1	19783.3
	0.52_249.9544n		0.52	249.9544n	59422.2	59237.6	73599	77539.7	69434	79744.3	76094.2	83787	61237.6	48000.8	64836.3	61493.3	65341.9	66671.7	70019.6	80540.6
	0.52_300.8921m/z		0.52	300.8921m/z	695.595	494.89	332.836	173.558	244.319	332.919	463.111	487.655	311.301	935.363	686.636	850.316	913.772	558.541	345.061	566.566
	0.52_317.9416n		0.52	317.9416n	31112	35114.5	43652.1	46727.7	39325	45580.9	43243	44727	35135.4	26103	39362.9	40154.2	38603.1	42981.5	38202	44681.7
	0.52_385.9288n		0.52	385.9288n	56403.5	69685.9	91291.6	90272	84514.9	88305.1	88333.1	97654.4	70820.9	46105.7	81173.2	78647.9	84202.1	82566.7	73939.3	88356.8
	0.52_403.9268n		0.52	403.9268n	6468.59	4649.81	4656.78	5515.13	4413.96	5610.79	7793.37	7725.02	3953.64	5777.5	4465.21	5191.84	4035.86	4970.53	6058.91	8208.08
	0.52_453.9164n		0.52	453.9164n	26980.7	39445	45428.6	47365.8	47516.7	47511.7	41666.1	47200	39920.3	24005.1	42546.4	44090.3	44904.6	42809.7	38698.7	44304.1
	0.52_454.9112m/z		0.52	454.9112m/z	7582.07	4179.06	5677.17	6542.36	5921.88	6521.48	7609.87	9969.04	4290.32	5398.97	4140.9	5325.14	4841.99	5763.97	6827.17	8975.89
	0.52_522.3977m/z		0.52	522.3977m/z	413.353	360.848	1281.55	1043.06	630.417	938.96	0	410.042	691.571	718.062	1460.9	743.051	932.355	372.972	715.697	411.557
	0.52_545.8948m/z		0.52	545.8948m/z	6888.36	9153.63	10596.9	12515.8	12157	11862.4	8933.59	13152.8	9067.23	6055.84	11018.5	11927.2	10503.6	11661.8	10935.8	9928.92
	0.52_567.8964n		0.52	567.8964n	10875	8036.28	12706.8	14664	12776	13985.6	13353.9	15088.6	9848.79	7852.08	10533	11442.4	10239.3	11888.6	11587.8	15927.2
	0.52_610.8799m/z		0.52	610.8799m/z	1235.81	496.984	655.841	0	453.957	729.726	1056.21	735.732	0	652.723	517.549	435.941	451.256	454.054	1548.33	839.321
	0.52_613.8822m/z		0.52	613.8822m/z	6933.68	10107.5	14251	14579.4	12603.3	14498.9	11654.9	13595.1	10725.6	6676.55	11800.3	12352.3	12290.9	13139	11632.4	12000.1
	0.52_646.8741m/z		0.52	646.8741m/z	3350.52	4076.52	7656.27	6437.92	6170.66	6781.45	6651.68	7239.84	3827.83	1931.83	5170.26	6503.14	5552.31	7108.09	5344.26	4477.2
	0.52_673.8422n		0.52	673.8422n	5322.68	5098.26	8837.41	6649.31	7813.98	6474.61	5631.84	6703.71	5550.64	3084.76	7025.66	4999.41	6401.62	6281.79	5384.19	9884.36
	0.52_678.8661m/z		0.52	678.8661m/z	740.495	1205.31	391.393	0	477.218	672.294	972.858	1257.95	0	0	685.194	542.645	448.062	1127.63	0	703.889
	0.52_681.8699m/z		0.52	681.8699m/z	5424.31	5608.97	12008.2	10509.5	11041.5	9391.73	8337.92	9359.72	7596.63	4699.45	9953.44	9339.62	9060.63	9127.48	7383.58	8355.63
	0.52_707.8396m/z		0.52	707.8396m/z	1151.49	1463.16	3051.35	1896.17	3587.09	1445.22	782.856	1812.3	1303.34	0	1848.79	583.115	575.099	1799.72	496.821	2176.54
	0.52_708.8390n		0.52	708.8390n	11431.3	12527.8	20037.3	18256.6	16788.9	19771.9	18288.7	25335.6	12474.3	10030.3	13576.8	11930.4	16678	19090.5	15461.2	20225.5
	0.52_742.8330n		0.52	742.8330n	3293.99	1616.12	3155.27	2263.47	3097.44	4481.03	3663.97	3856.36	1860.98	1642.89	3666.8	3081.61	1145.04	2553.64	1175.55	3061.62
	0.52_782.8492m/z		0.52	782.8492m/z	4793.57	6297.69	12076.5	9182.59	9731.42	11432.4	9528.31	9377.25	7640.89	4615.43	7788.18	6818.81	8776.13	8660.47	7768.74	9891.12
	0.52_790.8376m/z		0.52	790.8376m/z	3578.53	3577.58	5618.43	5117.26	7669.83	4632.32	4945.57	5843.85	4715.28	4842.61	4437.02	3589.33	4750.07	3236.93	2626.28	5806.84
	0.52_794.8478m/z		0.52	794.8478m/z	5827.45	6757.87	10022.9	10305.2	10784.8	12419.7	10279	13098.2	7085.9	4726.98	8375.33	7473.03	9866.46	9930.19	8203.4	7730.71
	0.52_795.8499m/z		0.52	795.8499m/z	1408.69	1930.4	1565.42	2687.77	3137.19	2631.3	5493.92	3371.7	771.937	246.699	1378.83	2443.5	2557.54	4014.52	3106.01	3703.44
	0.52_817.8445m/z		0.52	817.8445m/z	5934.09	5330.87	9219.29	9382.62	11004.8	9126.77	6518.37	8132.59	6581.24	5037.82	7197.48	4219.76	8271.84	7213.42	7560.9	9136.44
	0.52_858.8249m/z		0.52	858.8249m/z	5132.21	3011.19	2762.1	5186.64	5628.66	5768.04	4807.98	3759.53	3096.02	2607.07	2892.24	3071.42	5749.71	2032.91	2898.58	5170.55
	0.54_1103.7584n		0.54	1103.7584n	8582.44	11842.9	18223.1	18225	21651.7	12088.7	12407	13015.9	14655.5	5702.21	12054.2	12579.5	17313.4	15830	8122.74	11240.1
	0.54_1171.7461n		0.54	1171.7461n	10919.4	13442.4	27721.9	21977.1	31386.9	19075.9	16058.1	18105.3	14945.3	9846.16	19300.9	18642.7	26202.5	21037.9	12772	16860.6
	0.54_1239.7335n		0.54	1239.7335n	15909.2	15880.3	28527.5	30183.9	33774	23221.9	19855.3	23379.7	23198.9	9388.63	20613.4	22252.6	25607.3	21291.7	15592.5	17783
	0.54_1307.7213n		0.54	1307.7213n	16873.6	22288.6	38264	34967.5	40162.1	26390.7	21112.2	29508.2	23093	13650.8	25817.7	20361.2	38282.8	27503.9	15494.8	23518.8
	0.54_1367.6709n		0.54	1367.6709n	2206.26	5829.73	2622.67	3507.19	7566.35	2079.65	3074.44	3293.91	5780.11	1570.19	4609.12	4998.9	6296.69	4052.64	2231.88	1488.56
	0.54_1375.7086n		0.54	1375.7086n	14945.4	22814.8	36470.4	34416.7	40603	24398.7	25207.8	31596.1	23331.4	12823.1	25556.2	27868.3	36170.7	29065.7	19843.1	18728.8
	0.54_143.9622n		0.54	143.9622n	13384.8	19112.9	17085.2	18472.3	18763.3	12881.7	12613	12024.6	14242.3	9023.78	13401.3	15821.8	15551.3	13740.8	7745.58	8386.52
	0.54_1533.6656n		0.54	1533.6656n	20642.6	21380.8	36178.2	35675.4	40625.7	28968.5	28353.1	31869.2	17932.5	12753.2	28441.5	23704.4	30116.1	35227.8	21179.6	22627.7
	0.54_1579.6705n		0.54	1579.6705n	16281.4	22279	34636.2	33614.8	43905.8	29614	27429.6	27874	20091.8	10402.5	24284.3	22810.2	33479.6	34926.4	16703.9	25262.6
	0.54_1639.6212n		0.54	1639.6212n	3561	5641.49	3898.71	5699.96	5453.03	3101.46	2845.69	1985.17	4107.94	1678.23	3959.73	5157.26	3129.8	3758.12	682.261	2548.04
	0.54_1647.6586n		0.54	1647.6586n	17083.3	18395.7	37081.6	32579.8	33932	29246.1	23896.6	25451.4	17559.3	14793.5	24882.5	19759.3	29597.7	27781.1	12918.6	22556
	0.54_1715.6446n		0.54	1715.6446n	16938.8	14621.9	22782.2	28606.6	27741.5	19785.3	15153.9	19164.4	11269.1	10094.6	18605	17148.8	20675.2	17102.3	14975.8	15067
	0.54_1745.6649n		0.54	1745.6649n	18224.9	21193.3	49681.1	42878.2	43869.3	42341.3	35275.1	37971.9	28061.2	22200.4	35659.3	31246.2	38421.4	34613.5	35164	27430
	0.54_2689.4471n		0.54	2689.4471n	3880.7	2962.14	9598.66	7934.75	10656.6	5704.43	6546.95	5759.94	0	1636.46	2488.68	1049.06	3225.22	2984.09	2396.35	2762.61
	0.54_481.9002n		0.54	481.9002n	22187.5	35084.8	33796.6	34194.6	44285.3	24661.7	24424	26953.8	30063.1	14475	26400.9	29392.7	32790.8	29583.6	16627.2	18294.8
	0.54_506.8870m/z		0.54	506.8870m/z	2366.78	2320.21	4550.8	3972.32	3051.74	2739.95	1795.05	3392.72	2528.51	1435.77	4061.98	2950.92	3621.47	3602.94	2225.45	1884.24
	0.54_513.8668n		0.54	513.8668n	11249.2	24264.3	17926.3	18953.3	20345.8	13668.4	13899.5	14475.7	21497.3	7118.33	16322.7	23066.7	20725.8	15372.7	8471.78	9578.47
	0.54_529.8843m/z		0.54	529.8843m/z	602.695	1499.7	1908.22	1663.4	1511.82	1945.52	1521.19	2190.54	1244.44	637.199	983.486	1266.49	2467.92	2192.68	1408.83	2340.45
	0.54_535.8694m/z		0.54	535.8694m/z	819.076	4199.78	1642.72	1324.91	637.456	2629.7	957.881	2356.51	4684.06	617.917	1556.86	4914.27	3351.13	2300.03	904.237	304.907
	0.54_540.8800m/z		0.54	540.8800m/z	1431.13	2962.57	5086.44	4991.71	4490.37	4049.15	3366.67	2504.82	3807.11	1256.93	4372.23	4216.57	3821.21	4479.02	1524.57	3022.86
	0.54_560.8689m/z		0.54	560.8689m/z	4079.36	3772.99	5628.05	5467.87	5083.43	4187.56	5066.85	5847.25	5060.39	2851.46	4731.83	4082.36	4463.79	4734	3390.21	8064.74
	0.54_603.8546m/z		0.54	603.8546m/z	989.753	6078.96	1639.49	869.792	1244.49	1471.21	371.004	690.256	6458.51	1189.46	3438.98	6454.09	4566.18	2772.68	1113.8	598.898
	0.54_628.8559m/z		0.54	628.8559m/z	3450.7	4057.75	6267.96	6181.45	5351.27	5637.29	5676.39	5895.87	4683.6	2888.4	6679.25	3899.55	6470.18	3837.62	3886.17	7528.69
	0.54_639.8377n		0.54	639.8377n	17302.5	17817	33139.9	25414.4	28268.6	29119.7	29285.2	31971.4	20998.7	15587.4	25353.9	21784.4	30193.6	29089.4	23224.1	25224.2
	0.54_650.8488m/z		0.54	650.8488m/z	9977.89	12437.7	14671.6	14799.9	18677.5	11996	9801	11266.7	13726.6	4822.64	11227.9	10899.3	14415.7	11489.3	6211.37	7325.57
	0.54_674.8134m/z		0.54	674.8134m/z	0	1606.96	0	0	0	0	0	0	0	0	0	0	0	0	0	0
	0.54_708.8075m/z		0.54	708.8075m/z	1528.93	7614.54	2036.8	654.191	516.581	1575.01	1636.67	1594.36	1733.96	721.986	2072.68	1646.17	1789.29	1491.71	836.044	1433.76
	0.54_717.8293n		0.54	717.8293n	11723.8	33895.1	19306.7	21881.9	24961.6	11786.5	14491.5	19154	35793.2	6627.81	20716.6	35205.9	31999.9	19524.3	8755.7	9017.23
	0.54_730.8276n		0.54	730.8276n	11529	15487.1	26883.5	23425.2	27359.3	21792.7	18442.2	16950	15548.6	7580.67	22677.3	15632.9	25897.4	20160.9	10548.6	16402.3
	0.54_733.8466m/z		0.54	733.8466m/z	6482.72	8718.49	13119.8	11696.6	14744.5	12013.4	9430.95	13445.3	7908.32	6284.67	10469	8474.13	8562.28	11701.9	6592.71	10569.5
	0.54_734.8441n		0.54	734.8441n	25504	31111.8	42342.8	45630.4	42714.3	44630.6	40859.7	46867.4	33041.9	21061.7	41116	34586.7	41513.4	40438.8	33720.5	37433.6
	0.54_738.8233n		0.54	738.8233n	7371.6	17287.6	9025.31	10387.7	13781.9	5786.42	9540.53	6457.43	17556.2	3303.54	10991.4	13756.8	12946.8	12105.8	4956.78	8480.19
	0.54_745.8413n		0.54	745.8413n	12988.1	25388.3	31593.1	27900.2	30557.6	30185.8	23761.7	27042.5	21195.8	13439.2	25021.6	23094.4	25556.8	30827.5	18970.2	25660.4
	0.54_749.8572m/z		0.54	749.8572m/z	7993.69	10585.7	17128	15507.4	18025.4	14904.8	13305.6	16107.6	11298.7	6992.98	15094.8	12612.9	15808	15985.1	12783.3	13840.5
	0.54_764.8308m/z		0.54	764.8308m/z	2434.88	4156.31	7112.52	5775.2	6089.38	4597.54	4930.89	6588.69	4560.13	3262.13	4789.55	5014.61	5934.35	4406.25	4241.2	6120.18
	0.54_775.8268m/z		0.54	775.8268m/z	2346.53	861.131	2189.83	0	3415.67	1552.64	1459.43	879.615	1007.93	1209.82	1674.44	2335.82	772.384	3003.97	1294.72	2245.18
	0.54_785.8167n		0.54	785.8167n	11054	38065.1	18158	18125.6	25899.1	15781	12589.2	17374.4	32753.2	5828.76	20982.3	36334.2	26344.1	22028	8390.87	12919.9
	0.54_792.2877n		0.54	792.2877n	606.12	0	1017.07	0	1759.01	1999.75	1106.26	0	0	842.109	0	1314.64	1600.44	1004.68	0	0
	0.54_793.7983n		0.54	793.7983n	0	16446.5	2202.11	2327.65	2428.68	4306.48	892.934	2188.91	13073.4	533.14	5571.61	12507.9	8241.97	4159.94	485.829	1372.02
	0.54_822.8250m/z		0.54	822.8250m/z	0	3445.56	0	0	1391.86	0	0	0	3578.55	0	759.99	4108.08	2208.22	302.277	0	0
	0.54_824.8306m/z		0.54	824.8306m/z	2468.43	2240.78	4207.03	2604.47	3303.86	2982.94	4322.41	3066.73	2035.64	1432.95	3985.76	4587.71	1095.75	756.868	799.344	3666.54
	0.54_827.8405m/z		0.54	827.8405m/z	12876.2	17171.5	26247.8	26244	29044.3	29634.4	21612	21470.5	15999.7	11881.9	27956.7	14839.7	22832.5	21790.2	19547.2	20273.2
	0.54_832.8181m/z		0.54	832.8181m/z	3995.26	2400.72	4295.74	3764.78	4188.06	2587.66	3016.93	4538.31	3598.56	1016.4	3654.99	4239.29	4122.85	3232.21	1523.14	5387.17
	0.54_840.8416m/z		0.54	840.8416m/z	4387.6	4080.74	5447.43	4377.68	4777.83	5611.52	3525.68	6085.22	3759.93	883.843	2931.59	4162.08	7745.81	6508.18	4680.07	4199.65
	0.54_844.1617m/z		0.54	844.1617m/z	275.427	122.71	1597.9	2361.91	2776.18	2479.21	2010.36	1696.22	1463.77	177.864	0	0	1465.14	2398.47	1203.02	701.65
	0.54_860.1612m/z		0.54	860.1612m/z	0	0	0	0	0	1162.81	0	1703.4	0	924.722	0	222.156	0	0	0	0
	0.54_876.8277m/z		0.54	876.8277m/z	798.282	921.315	4274.82	2396.03	4865.38	4244.63	3257.4	4124.28	21.1688	1754.94	3447.23	1063.42	1689.63	3612.35	1861.73	1581.73
	0.54_885.8320m/z		0.54	885.8320m/z	3962.84	3699.23	6468.46	6133.12	6469.06	5930.36	4821.1	2991.63	3884.2	2772.47	4413.39	3812.36	4754.39	2856.32	3975.26	6493.59
	0.54_914.8118m/z		0.54	914.8118m/z	4191.71	1117.54	10004.3	9699	6315.51	3691.43	6361.98	5360.92	3850.96	3161.09	2425.45	4205.04	10298.9	5491.91	4301.26	2365.92
	0.54_934.7935n		0.54	934.7935n	6942.86	5063.03	16179.8	14944.6	19456.7	12169	11988.4	13791.9	8226.71	5262.09	13399	11550.9	15313.2	13316.7	10228.8	9180.82
	0.54_937.8089m/z		0.54	937.8089m/z	2344.53	1117.1	3178.83	2186.16	3320.77	1709.49	2260.8	4275.61	1540.4	1786.38	992.57	2956.63	1352.98	2122.98	1238.3	2157.77
	0.57_417.7399n		0.57	417.7399n	11306.9	13904.4	18284.8	17572.5	17118.3	14322.6	16125.8	15590.2	13868	11783.5	11637.7	14691.4	15444.3	14583.1	10633.4	11798.4
	0.57_458.6955m/z		0.57	458.6955m/z	4790.45	7033.37	7606.17	7361.96	6900.79	6902.35	7207.3	6435.33	6890.07	5177.11	5057.14	5656.28	7174.48	7465.58	4929.44	4920.69
	0.57_533.6574n		0.57	533.6574n	5924.39	9772.75	11528.8	9547.61	10882.9	8701.85	9257.69	9267.8	10455.4	6745.19	7383.16	8304.18	9356.71	8113.87	7152.31	5175.96
	0.57_550.6887m/z		0.57	550.6887m/z	2073.63	1953.57	3288.79	2152.09	3199.16	618.344	4397.77	4499.77	0	580.201	647.507	910.995	1193.61	3093.63	812.135	342.977
	0.57_551.7127n		0.57	551.7127n	14783.9	10888.5	16080.6	12962.1	12643.1	13411	18048	20882.5	8160.72	9151.07	7141.85	7277.31	10161.6	11024.9	9707.23	13037.5
	0.57_559.7078n		0.57	559.7078n	2589.75	0	814.13	886.495	1396.06	818.382	3534.52	2629.11	552.909	0	1065.69	514.209	597.746	720.328	560.596	1124.9
	0.57_584.6417m/z		0.57	584.6417m/z	6910.34	6962.65	7040.39	5853.95	7491.26	6898.61	7996.39	6232.65	7586.02	5939.82	4142.95	5271.82	5683.09	5857.28	4536.91	5812.24
	0.57_598.6189m/z		0.57	598.6189m/z	1629.11	1312.13	1031.32	2412.88	2512.89	0	2131.78	2118.21	1852.15	1221.73	867.967	1030.87	842.848	3054.79	0	1371.63
	0.57_599.6087n		0.57	599.6087n	3345.36	4739.86	3997.27	3028.28	4203.35	1372.17	2367.53	3405.56	2648.46	2980.62	1161.08	1576.82	2366.41	2528.17	23.6696	1259.74
	0.57_600.6544n		0.57	600.6544n	3394.86	1319.94	2735.2	3599.2	1183.55	1900.65	6665.48	5524.45	368.765	607.674	359.269	1259.01	1207.96	2147.9	916.47	3343.43
	0.57_619.6996n		0.57	619.6996n	11724.3	4586.08	8138.37	5846.32	7191.75	7582.43	11175.2	15740.8	3128.83	4999.34	3481.75	4855.69	1929.94	4877.59	3949.51	6652.12
	0.57_666.6068m/z		0.57	666.6068m/z	1156.35	1172.63	0	1556.3	2363.65	1011.05	1076.41	2544.16	443.567	1255.73	277.467	0	1893.31	537.388	834.997	366.671
	0.57_668.6046m/z		0.57	668.6046m/z	2805.64	1353.32	3711.66	2334.27	1940.23	1558.82	2367.75	3207.73	983.687	568.495	323.021	2380.58	0	1269.89	348.187	0
	0.57_676.6364m/z		0.57	676.6364m/z	4514.91	636.369	819.898	3047.88	1960.5	945.239	5207.74	5381.15	1221.15	0	684.29	826.902	269.712	1034.47	496.852	2838.16
	0.57_697.6197n		0.57	697.6197n	5942.28	1702.37	4150.45	4322.55	1898.27	2206.2	4699.63	9460	1784.17	2187.37	1823.19	1563.52	3010.3	1822.02	1331.75	4640.56
	0.57_753.5951n		0.57	753.5951n	12294.1	2171.05	7959.53	6101.69	3597.85	8354.43	8587.11	11416.8	1820.61	2210.02	1512.09	2725.56	2761.71	5293.45	2202.52	5944.46
	0.59_114.8926m/z		0.59	114.8926m/z	7574.36	5810.07	4944.22	5631.35	5902.65	5039.22	7043.5	6218.73	4512.63	4842.72	4634.59	5035.66	5456.91	6118.11	3947.34	5247.61
	0.59_122.9241m/z		0.59	122.9241m/z	1387.48	923.809	939.593	793.021	1044.45	563.649	908.264	1034.03	650.161	623.936	512.128	583.189	703.383	966.793	408.734	568.885
	0.59_133.9326n		0.59	133.9326n	33675.9	28910	29735.8	31522.1	29268.2	27416.4	31877.6	31357.6	25394	25952.1	24925	27203.5	26723.9	28700.2	24360.1	24787.8
	0.59_146.9962n		0.59	146.9962n	15248.7	14448.6	12262.4	15630.8	14859.9	10463.4	15411.7	13784.7	11802.9	12283.5	11572.1	13464	13008.1	15331.4	10132.9	11463.4
	0.59_168.0870n		0.59	168.0870n	821.42	575.575	795.739	484.141	735.262	628.527	780.809	887.76	750.032	997.016	834.484	1212.93	555.43	773.052	801.675	862.784
	0.59_177.0509n		0.59	177.0509n	1545.62	1573.07	2928.96	2548.79	2033.22	1244.8	2011.03	2173.92	2227.04	1751.81	1965.03	2740.77	2412.48	2099.51	1343.46	1381.19
	0.59_201.8750n		0.59	201.8750n	18324.2	15324.3	19364.3	17932.3	16730.9	17108.4	18446.5	19880.9	13521.6	14080.6	12442.7	16642.8	16302.9	18038.9	12089	14442.7
	0.59_204.2258m/z		0.59	204.2258m/z	6546.41	3583.66	3863.78	3411.87	2847.46	2334.5	4433.89	5776.67	1716.63	854.846	954.529	2526.48	1071.37	2149.71	1015.74	1033.78
	0.59_248.8696m/z		0.59	248.8696m/z	4464.89	2563.96	2383.34	2628.96	2489	2144.99	2708.62	3131.34	1481.61	2509.59	1421.43	1386.87	1353.01	1934.91	1192.32	1526.48
	0.59_269.8650n		0.59	269.8650n	6064.58	4422.78	5867.93	5012.39	4210.79	5669.65	5333.19	7469.01	3885.5	4228.32	3752.92	4512.57	4491.99	6106.1	4121.07	4596.83
	0.59_298.7965m/z		0.59	298.7965m/z	1718.28	1039.78	1832.18	1613.21	1357.32	1437.03	1481.18	1987.01	1207.98	1111.82	735.726	1988.13	2025.37	2110.93	974.568	1299.47
	0.59_300.7936m/z		0.59	300.7936m/z	601.03	365.328	246.681	368.253	764.428	309.863	481.272	1077.64	166.035	172.879	294.18	292.816	457.812	323.196	234.243	131.271
	0.59_301.8758m/z		0.59	301.8758m/z	805.085	356.376	456.683	935.025	0	262.981	518.016	0	308.198	102.776	310.928	151.486	204.13	500.987	151.301	378.359
	0.59_317.7917n		0.59	317.7917n	10468.8	11290.5	14161.4	14287.9	12977.9	11222.5	12639.4	13127.9	11291.1	9912.19	10855.8	10500.4	11798.4	13021.3	8445.04	9317.26
	0.59_327.8239n		0.59	327.8239n	14031.9	9719.5	11687.7	9794.39	10020.5	8926.97	12986	14182.7	8448.8	9773.79	6810.37	8055.43	8568.56	8498.09	5914.42	8056.53
	0.59_358.7524m/z		0.59	358.7524m/z	1285.32	1066.69	761.856	307.978	872.372	187.269	495.33	837.894	647.279	450.641	368.811	635.018	546.343	534.037	344.799	478.296
	0.59_360.8388m/z		0.59	360.8388m/z	2801.4	1455.83	2847.41	2375.53	1874.06	2530.02	2368.43	3788.9	1707.99	1147.86	1736.12	1764.29	1870.37	2011.5	2074.25	2426.41
	0.59_374.9439m/z		0.59	374.9439m/z	0	497.969	259.584	297.544	0	0	327.745	376.373	461.36	364.337	319.117	0	0	287.831	0	0
	0.59_385.7791n		0.59	385.7791n	17121.8	12396.2	16728.5	14436.3	13405.3	14291.8	21284.8	20025.8	10350.7	8724.39	11247.6	10714	13272.5	12505.7	8470.75	10245.1
	0.59_435.8004n		0.59	435.8004n	27952.8	13996	20132.7	16310	15807.6	17442.2	21290.7	26661.5	11904.9	15072.2	10752.8	11155.5	12808.1	14601.1	13103.4	16045
	0.59_472.6724m/z		0.59	472.6724m/z	1853.9	1750.14	1075.11	2069.33	1804.31	1076.59	1417.44	2411.21	1502.66	1536.88	1139.97	1766.26	1918.84	2093.6	557.726	1288.7
	0.59_482.8294m/z		0.59	482.8294m/z	690.402	337.797	1097.89	673.485	358.426	749.856	527.21	682.648	623.081	0	0	888.043	431.261	587.625	0	416.095
	0.59_485.9741n		0.59	485.9741n	1214.28	2111.19	496.479	835.869	2272.79	586.862	653.119	0	989.816	2161.69	2209.59	694.372	608.86	417.818	775.279	691.034
	0.59_486.7847m/z		0.59	486.7847m/z	4954.41	1482.3	1650.54	1931.24	1699.08	1440.98	2107.11	3135.74	1150.44	3317.41	823.823	912.114	1364.56	1608.24	239.091	1028.06
	0.59_491.6730n		0.59	491.6730n	4590.15	6148.46	7717.87	7127.34	7452.15	5617.71	7310.2	6482.2	6574.91	4631.34	5582.94	6774.04	7492.69	7685.77	3861.72	3833.63
	0.59_582.8909m/z		0.59	582.8909m/z	628.152	866.811	633.686	693.949	874.35	0	0	556.052	561.248	1206.99	0	0	0	0	0	540.684
	0.59_583.6862m/z		0.59	583.6862m/z	0	0	0	320.02	0	0	0	419.207	0	0	0	0	0	0	0	544.012
	0.61_146.9962n		0.61	146.9962n	14286.8	11801.4	11398.9	12511.5	12635.9	10756.4	13660.1	13374.5	11179.1	12217.1	9633.06	11577.4	13036.3	13940.9	11824.7	10883.1
	0.61_168.0508n		0.61	168.0508n	153427	131167	140890	146882	144666	100318	121265	132707	115028	129978	100584	130373	119739	124871	95259.4	100777
	0.61_337.9043m/z		0.61	337.9043m/z	1276.93	306.512	724	415.621	1098.53	308.865	749.323	885.901	278.902	733.641	798.971	0	259.39	301.174	0	273.466
	0.61_366.9120m/z		0.61	366.9120m/z	2181.28	1324.7	1476.11	1335.89	1391.52	1364.19	1217.66	696.801	1326.75	1462.6	808.048	1479.34	1763.76	1520.39	732.922	717.058
	0.61_375.9968n		0.61	375.9968n	20411.6	26324.6	26936.1	14484.2	27045.3	14701	15757.8	20401.2	18321.9	32145.9	20469.7	17685	19515	16685.2	16283.4	17491.5
	0.61_377.9937n		0.61	377.9937n	11226.4	19807.2	14878.6	9912.54	17147.6	9862.09	9297.01	14643.6	12725.2	21144.1	14115.6	9928.51	11047	10534.6	11446.8	12938.8
	0.61_401.8820n		0.61	401.8820n	1813.48	1167.44	1111.89	2129.26	519.449	339.132	0	744.379	476.794	735.423	0	575.93	622.288	2099.23	0	0
	0.61_433.9557n		0.61	433.9557n	8480.77	16866.3	13283	7272.98	14039.7	7078.25	7074.57	9834.49	9691.27	15517.7	8965.22	7282.16	9586.51	8951.34	8229.06	9568.42
	0.61_436.9598m/z		0.61	436.9598m/z	1918.6	637.266	2523.57	0	469.499	1067.69	842.832	2458.56	521.362	3936.37	1071.35	2073.28	1608.9	1279.8	1430.5	2144.93
	0.61_476.1967n		0.61	476.1967n	0	0	2185.96	0	0	0	0	1297.21	0	5905.62	0	535.501	433.476	0	953.502	1663.72
	0.61_491.9192n		0.61	491.9192n	7991.57	11568.2	9971.74	5953.5	10005.1	6927.12	4381.12	6456.72	6375.82	11394.1	7570.87	6831.44	5767.67	6284.89	6998.82	5728.2
	0.61_533.9039n		0.61	533.9039n	10907.2	15786.5	13799.5	6763.92	13236.6	7827.42	6293.67	8937.4	9820.03	14691.6	12013	7735.36	9950.29	7829.98	7607.28	7295.12
	0.61_550.8803m/z		0.61	550.8803m/z	1222.65	0	1852.16	0	0	949.3	0	1259.52	0	2117.17	0	602.368	0	521.743	0	665.412
	0.61_551.8697n		0.61	551.8697n	7961.42	12694.8	12401.7	5357.87	10078.9	7005.46	5081.17	8433.95	6653.47	15678.8	7587.47	7104.35	6999.91	5690.74	5553.36	5876.96
	0.61_576.8560m/z		0.61	576.8560m/z	3942.61	3700.13	3591.95	3112.93	4435.38	2519.19	1678.94	2562	3370.42	6615.26	2368.92	1822.31	3223.96	2092.63	2998.53	2855.68
	0.61_590.8335m/z		0.61	590.8335m/z	1604.92	2887.1	3463.25	2222.7	3246.02	787.584	2190.24	1920.95	1994.43	3117.85	1059.1	1123.59	2797.24	2137.87	1072.68	2230.66
	0.61_692.7745m/z		0.61	692.7745m/z	1727.95	2325.98	1487.1	1448.19	1879.02	0	616.238	1024.57	883.515	913.202	1658.94	962.365	940.527	775.9	873.272	1776.91
	0.61_79.9872n		0.61	79.9872n	428.083	180.2	403.529	254.9	297.916	375.729	318.287	443.688	347.041	647.323	311.868	603.449	626.595	640.116	1286.41	601.301
	0.63_104.0876m/z		0.63	104.0876m/z	1397.6	1297.51	1315.69	1214.57	1312.57	1091.83	1355.94	1367.98	1449.53	1684.55	2086.44	1935.94	1777.12	1632.74	1709.97	2220.44
	0.63_104.1052m/z		0.63	104.1052m/z	416.145	142.664	82.8168	386.505	448.493	290.178	108.347	71.7997	319.671	209.403	635.381	274.023	254.543	267.98	153.944	102.37
	0.63_104.1259m/z		0.63	104.1259m/z	1361.71	1103.61	1239.82	1232.82	1052.6	1427.33	1240.35	1422.79	1684.03	1674.41	1514.89	1460.5	1794.48	1910.08	1865.28	1799.55
	0.63_105.1101m/z		0.63	105.1101m/z	24533.9	21649	20658.7	24075.8	21954.3	23564.5	24112.9	25269.4	26926.9	29609.9	30219.6	29336.3	31203	30557	32639.8	33360.7
	0.63_105.1127m/z		0.63	105.1127m/z	268.546	97.8527	51.5533	362.458	234.241	222.867	262.137	209.566	134.846	189.648	281.487	92.8325	340.501	388.209	326.876	126.924
	0.63_157.0136n		0.63	157.0136n	2777.83	1884.33	1746.63	2047.87	1574.29	1205.11	1557.79	1785.52	1167.83	1306.68	686.53	1656.78	1787.44	1532.37	855.69	1232.87
	0.63_238.0210n		0.63	238.0210n	11075.9	12262.7	11267.5	7837.13	11433.8	7325.91	9079.34	10989.7	7573.12	11214.1	9908.6	8402.07	8706	9344.18	7789.78	9320.2
	0.63_241.0236n		0.63	241.0236n	23863.3	22152.6	19243.1	22775.8	23345.6	17712.2	22390.1	20762.6	13111.4	15700	14785.7	17691.7	15438.2	19318.7	13372.2	14206
	0.63_248.9746n		0.63	248.9746n	38228.7	30571.1	22040.5	27954.9	25576.5	19798.3	25745.5	24622.3	18454.2	18693.3	16247.3	22308.9	19050.9	22466.1	14563.2	15312.8
	0.63_250.9716n		0.63	250.9716n	10108	7922.01	4636.8	5952.8	6067.3	5414.6	6728.93	6848.6	4661.01	3476.16	3445.79	4389.58	4647.26	5981.1	2850.29	3328.47
	0.63_283.9670n		0.63	283.9670n	5677.97	3358.63	4694.26	3592.29	3819.08	2719.36	2724.12	2853.8	2230.31	2435.39	1824.67	3150.81	2810.31	2865.25	1919.05	2048.7
	0.63_306.9331n		0.63	306.9331n	12602.2	8067.15	7673.74	8182.96	6568.31	6822.34	7279.5	8115.32	4751.23	5091.16	5060.56	7442.09	5408.27	8057.68	4595.35	3940.57
	0.63_325.9565n		0.63	325.9565n	5207.48	2161.64	5229.87	2992.52	2930.39	2076.13	1402.09	4485.04	2298.32	3461.34	1604.86	3554.81	2688.67	3847.1	1726.78	1381.09
	0.63_357.0498n		0.63	357.0498n	2799.5	1187.37	1785.62	1685.7	1197.24	1629.28	1009.21	1782.32	3562.11	5035.16	4179.68	5923.11	5502.61	6076.83	4326.66	4571.89
	0.63_364.8916n		0.63	364.8916n	8162.25	4524.21	4908.58	3122.05	2578.04	3679.18	3976.1	5305.53	2543.37	2714.83	1424.39	3532.89	3616.67	5879.15	2189.91	2100.42
	0.63_378.9244m/z		0.63	378.9244m/z	2626.34	2783.88	2811.06	1574.25	1752.92	1254.46	1720.29	2509.76	1101.92	2136.41	1061.58	884.616	1528.58	1235.82	504.579	941.999
	0.63_406.8813n		0.63	406.8813n	8006.51	4629.88	6021.28	4056.86	3191.24	5221.56	2909.6	5495.02	2601.18	3154.86	2275.94	3854.48	4000.87	3896.42	2271.41	2481.4
	0.63_447.8368m/z		0.63	447.8368m/z	6530.85	3377.97	3604.93	3954.35	3816.66	3012.17	3582.85	3216.16	2564.53	3633.69	2224.46	2680.22	2604.2	3356.04	1853.75	1880.96
	0.63_455.9641m/z		0.63	455.9641m/z	1454.45	1922.64	916.294	369.474	1070.5	375.196	799.303	425.916	1853.25	2924.92	1917.17	2746.9	2442.44	2966.13	1745.26	2486.33
	0.63_460.9861m/z		0.63	460.9861m/z	0	0	2761.45	970.47	1947.39	4943.76	2832.47	5022.84	2967.56	6118.28	4913.64	4888.19	3675.33	5229.7	6545.66	6623.59
	0.63_632.8170m/z		0.63	632.8170m/z	2179.78	1161.76	4093.59	0	0	1677.89	0	2327.99	1120.07	2990.4	755.052	1175.17	1051	2660.07	1936.67	1376.31
	0.65_265.0026n		0.65	265.0026n	5173.12	4135.07	4459.21	4308.98	3407.24	4285.14	3975.86	4699.52	2242.71	3567.69	1678.96	2697.14	3603.99	3352.85	3076.16	2856.71
	0.65_286.7705m/z		0.65	286.7705m/z	4736.26	2822.39	4082.48	3474.86	3205.93	2534.64	3310.67	3269.84	1681.07	2308.71	940.197	2564.04	2737.02	3150.45	1888.78	2386.49
	0.65_288.7675m/z		0.65	288.7675m/z	7257.06	6932.86	5687.73	6133.86	6408.14	4246.55	5294.88	5284.74	3485.18	4545.43	4441.08	4315.27	4063.95	5225.25	3069.12	4109.41
	0.65_307.7682n		0.65	307.7682n	10808	7776.57	6135.81	8019.49	8436.07	2588.08	3344.53	3206.06	3179.42	3954.9	3626.69	3994.84	3561.57	5240.77	966.853	2281.08
	0.65_378.9226n		0.65	378.9226n	5482.55	5863.8	4871.05	4740.26	5029.57	3786.42	5037.7	5833.19	2256.76	2986.75	1675.81	4949.42	3721.01	4358.77	3097.37	2425.55
	0.65_380.9199n		0.65	380.9199n	6585.13	5336.75	5208.01	4407.91	5370.88	4208.63	4270.03	5877.74	1747.08	2885.6	2255.55	3159	1975.03	3316.87	3356.43	2199.87
	0.65_404.6850m/z		0.65	404.6850m/z	7332.96	4872.4	5001.74	4208.41	4216.86	1456.98	4411.9	3966.83	1810.22	3495.23	2346.38	4426.78	3136.98	4361.96	2545.32	2468.74
	0.65_415.0080n		0.65	415.0080n	2187.63	0	1277.3	0	1115.93	543.483	970.173	1069.79	3271.07	3099.82	2233.73	4555.1	3143.9	5612.02	3172.09	3085.71
	0.65_462.6438m/z		0.65	462.6438m/z	5454.03	5456.49	2548.93	4851.02	3416.77	4325.98	5246.55	2968.37	2162.53	3633.93	3172.62	3178.95	3626.31	4449.54	2733.35	2459.25
	0.65_519.8266m/z		0.65	519.8266m/z	2419.69	1576.88	2364.34	1523.73	1984.7	610.523	1745.02	2210.07	899.781	2116.69	874.996	2610.08	0	651.389	563.554	967.014
	0.65_520.6025m/z		0.65	520.6025m/z	5126.94	4089.82	4399.1	2231.46	3695.56	3463.01	2418.31	4750.59	2137.89	4160.29	2032.51	4022.86	4619.82	3882.97	4101.6	3282.48
	0.65_571.8815m/z		0.65	571.8815m/z	732.589	0	459.135	0	0	0	487.76	0	0	523.766	647.606	939.097	1062.52	2721.92	1064.35	1797.94
	0.65_573.8789m/z		0.65	573.8789m/z	0	0	655.271	0	0	0	0	0	1286.03	617.132	0	0	0	649.099	590.857	0
	0.68_191.8461n		0.68	191.8461n	6877.19	4011.19	3980.7	4379.4	3570.47	2963.74	1652.17	3521.48	1855.25	2903.57	2277.92	2675.77	2540.95	2859	1877.34	1603.22
	0.68_228.8122m/z		0.68	228.8122m/z	760.346	148.896	505.25	0	505.021	458.729	269.986	237.063	0	177.168	219.599	149.297	475.916	347.458	337.78	169.787
	0.68_99.0156n		0.68	99.0156n	36497.8	34440.8	35076.4	36799.3	36484.3	31278.7	40797.3	38190.4	26891.9	30259.3	29873.6	31190.8	32303.4	33267.3	27994	30291.2
	0.70_116.0805m/z		0.7	116.0805m/z	2.647	563.121	795.503	30.1305	467.223	67.771	229.556	0	0	360.295	263.488	508.344	0	0	0	286.721
	0.70_116.0929m/z		0.7	116.0929m/z	3998.72	3660.99	3324.24	3453.65	3549.12	3487.19	3588.83	3456.35	5056.43	4803.32	4891.23	5057.21	6316.22	4800.4	4955.89	4581.84
	0.70_157.9142n		0.7	157.9142n	3525.93	6200.36	13271.9	17842	14212.3	20681.9	19709.5	20422.8	17506.2	17209.1	18703.7	21535.4	21395.4	18763	26708.6	28590.6
	0.70_310.9745n		0.7	310.9745n	1198.39	3503.66	7080.07	9583.02	7479.6	11239	9469.26	11657.4	8790.4	10337.1	9074.99	13013.2	9775.69	10992.3	10190.8	8073.98
	0.72_352.1402n		0.72	352.1402n	4674.18	3896.89	1968.55	449.858	2591.14	367.776	882.211	1096.11	548.137	1213.23	0	411.749	869.454	452.514	1183.62	228.688
	0.74_304.0310m/z		0.74	304.0310m/z	14950.6	11845.2	8926.39	9766.39	9055.85	7213.19	8060.94	6320.63	6214.99	6936.84	4582.19	6859.16	6943.15	6085.3	3947.87	4329.66
	0.77_135.1203m/z		0.77	135.1203m/z	55.6819	69.1369	0	0	0	0	165.034	49.9917	0	0	0	84.9082	72.7571	74.3943	68.0937	0
	0.79_197.0351n		0.79	197.0351n	791.639	10330.6	992.223	528.356	3846.22	10036.3	11986	535.529	2927.53	2465.25	13504.3	5173.34	6784.59	3226.38	13724.4	12386.9
	0.82_130.0259n		0.82	130.0259n	2090.72	6997.08	7518.59	13438.1	10017.8	11679.6	13823.8	13174.2	11881.2	13461.7	19999.1	18536	14242.8	17589.3	14464	11197.5
	0.89_118.1091m/z		0.89	118.1091m/z	2056.48	1471.71	1799.35	1321.86	1573.35	1713.65	1745.44	2183.02	1436.18	1401.8	1480.61	1275.27	1612.03	2146.83	1632.22	1956.8
	0.89_367.9581m/z		0.89	367.9581m/z	684.169	392.71	429.473	394.301	394.795	369.296	786.552	712.597	337.41	0	468.86	0	0	731.377	1154.47	743.069
	0.94_85.0477m/z		0.94	85.0477m/z	0	0	0	0	0	0	0	0	0	0	0	0	0	0	0	0
	0.96_191.1517n		0.96	191.1517n	518119	624546	389245	453284	617743	445085	499801	510084	358115	517197	509404	545126	585565	442634	528980	503869
	0.99_192.1551m/z		0.99	192.1551m/z	391.3	75.9242	148.06	0	414.367	452.693	606.662	125.196	0	222.934	0	357.163	0	0	293.48	280.217
	1.01_309.6407m/z		1.01	309.6407m/z	2777.61	1787.27	2997.32	5134.49	4323.31	2994.73	3456.69	1529.72	1595.77	3167.33	2820.29	1993.38	4987.92	3627.39	1430.82	1970.94
	1.04_210.7780m/z		1.04	210.7780m/z	0	0	0	0	0	0	0	0	0	0	0	0	0	0	0	0
	1.04_459.9864m/z		1.04	459.9864m/z	11461.3	8957.21	10645.1	9476.33	12190.7	12014.7	13626.9	11012.4	8583.4	9494.4	6426.26	9249.17	9640.76	10753.2	8996.27	9416.8
	1.06_547.9608m/z		1.06	547.9608m/z	762.584	0	1482.66	4063.76	4287.86	6353	8307.96	9598.93	0	0	1738.03	3518.26	3672.46	5891.53	6983.08	6595.06
	1.11_339.9033m/z		1.11	339.9033m/z	45755.4	47616.8	49549.2	41993.3	47949.7	45517	44945.6	47459	38714.2	40350.1	41717.1	40403.2	44299.1	44347.4	35348.2	39107.4
	1.11_437.8803m/z		1.11	437.8803m/z	48993.2	52982.8	57949.1	45055.6	52271.7	47298.2	46721.7	45720.8	43085.7	46638.9	45961.5	44649.6	49298.3	45084.9	37418.4	39592.5
	1.13_244.9724m/z		1.13	244.9724m/z	4503.3	5573.81	6138.79	4688.87	4781.64	3735.09	4048.31	5539.68	4040.94	3659.13	4691.32	3893.27	5324.64	4517.01	3801.14	4775.59
	1.13_301.9495n		1.13	301.9495n	52854.2	58318.3	57883.2	45798.4	50564	47483.6	51523.7	52825.3	44588.1	49894.1	43631	43957	49105.9	49129.4	39891.5	43783.9
	1.16_231.9242n		1.16	231.9242n	6382.52	11451.4	23126.5	25172.7	35965.8	36470.9	45067	55094	5465.96	9707.46	16125.1	20878	32036.2	39912.4	34914.6	45204.8
	1.16_428.8854m/z		1.16	428.8854m/z	17160.9	27858.6	43354.1	42177.4	52124.1	61419.5	66875.2	80585.9	18464.8	26118.5	39210.7	40758	50698.9	62238	59105.7	73684.4
	1.23_379.9218m/z		1.23	379.9218m/z	2217.82	3836.57	2159.56	2126.92	2683.31	3860.16	6148.17	3211.34	1163.7	1138.01	3207.34	1793.23	1563.36	2599.74	2177.78	2567.48
	1.23_401.9452m/z		1.23	401.9452m/z	0	0	0	747.89	501.272	1870.87	3397.29	2206.84	0	0	529.172	819.854	322.075	1681.03	1609.72	1827.93
	1.23_438.9374n		1.23	438.9374n	4186.5	9409.23	5284.65	3700.07	6412.98	10208.3	10865.1	5006.07	4135.67	4647.73	8363.67	4159.79	5536.54	4711.78	5091.37	5086.54
	1.23_473.1735n		1.23	473.1735n	0	0	0	0	0	0	0	0	320.444	0	0	0	0	0	0	0
	1.23_663.8510m/z		1.23	663.8510m/z	0	0	1510.61	1649.96	4051.35	6493.09	8364.36	6204.52	0	0	2834.56	0	2234.88	2761.73	1971.64	3658.29
	1.26_287.9318m/z		1.26	287.9318m/z	12105.3	13527.4	15992.5	11765.4	13764.5	10019.6	13533	13592.2	7347.33	10193.9	11781.5	10167.4	13231.7	11822	9466.9	9651.95
	1.26_426.8899m/z		1.26	426.8899m/z	0	0	1163	964.133	2886.16	2711.33	5287.5	6542.15	0	309.796	0	1097.89	1284.52	3526.25	3661.43	4360.2
	1.26_476.8915m/z		1.26	476.8915m/z	4045.41	7228.73	4181.81	3346.5	5903.03	8925.52	8987.69	5234.85	3250.01	4423.01	7251.38	3604.88	4952.91	4478.89	3922.83	6013.24
	1.28_135.9449m/z		1.28	135.9449m/z	378.987	440.434	619.476	631.828	310.671	485.888	607.301	664.836	283.016	522.967	352.592	264.389	238.398	497.336	434.213	382.055
	1.36_171.1456m/z		1.36	171.1456m/z	252.563	102.034	130.894	0	40.2626	187.107	297.777	0	170.158	0	0	209.12	90.373	294.671	129.504	0
	1.36_98.9851m/z		1.36	98.9851m/z	0	31.0868	73.84	40.6692	31.0833	0	35.7944	0	0	140.733	37.0715	44.9811	201.052	31.4458	0	0
	1.38_408.5087m/z		1.38	408.5087m/z	2403.51	4176.11	4373.78	5183.91	7574.2	6967.7	8078.3	7657.43	3398.75	5074.83	4245.72	5236.47	7101.65	8881.63	8415.74	10202.5
	1.38_441.5228m/z		1.38	441.5228m/z	2927.39	1833.88	1536.12	4743.25	4672.22	3235.17	3447.23	4254.83	2751.61	4336.32	3665.89	4824.34	4937.66	4850.85	6283.57	6277.81
	1.38_442.5172m/z		1.38	442.5172m/z	1089.96	1557.54	1647.86	2957.15	2278.13	2454.1	999.29	3378.84	720.439	1537.82	1281.42	1390.61	2187.83	2202.51	3171.2	2500.66
	1.38_448.5237m/z		1.38	448.5237m/z	0	0	238.633	0	852.207	424.932	1587.52	2580.27	0	0	0	374.557	0	825.149	1817.16	1883.12
	1.38_449.5116m/z		1.38	449.5116m/z	14734.1	13408.3	14085	16673.1	17569.4	15672.7	15783.7	15933.7	17011	14137.4	16040.1	19225.3	17266.9	15664.8	14181.4	13839.1
	1.38_501.4851m/z		1.38	501.4851m/z	522.863	1104.5	3878.78	5788.5	6806.3	6478.17	11676.4	15383.7	429.384	1344.03	4265.93	5798.92	8386.59	9013.7	12002.5	12826.9
	1.43_164.0440n		1.43	164.0440n	1823.28	1722.2	1992.78	1498.79	1002.73	526.697	358.521	1235.11	1236.94	2485.98	2516.11	444.545	1102.03	1196.67	1174.36	2039.75
	1.43_182.7849m/z		1.43	182.7849m/z	560.92	358.847	1028.11	162.918	478.168	587.008	383.904	0	571.576	784.023	744.805	574.865	825.833	143.676	361.494	714.188
	1.45_519.9280m/z		1.45	519.9280m/z	0	0	430.759	0	1334.94	1586.17	1156.96	2477.9	0	546.148	869.358	500.999	398.755	1604.93	1171.56	2319.85
	1.50_95.0007n		1.5	95.0007n	57583	51713.9	52157.8	61776	56826.4	62897.2	52881.8	46082.5	51387.4	47102.4	57630.2	51350.7	57108.6	49031.7	57169.7	54197
	1.55_86.0951m/z		1.55	86.0951m/z	31.0804	64.748	85.2495	24.4753	91.0563	75.6906	102.662	144.055	65.0698	0	63.5075	173.06	140.315	9.20605	194.085	186.714
	1.55_86.0978m/z		1.55	86.0978m/z	90.6655	0	0	109.942	0	35.5867	0	31.6734	0	0	0	43.7523	0	0	57.7257	0
	1.57_659.9240m/z		1.57	659.9240m/z	0	1180.53	1335.34	4574.72	4198.51	8517.81	6513.69	9565.04	497.315	491.34	1323.27	4934.77	9459.73	7941.93	8572.55	8609.96
	1.57_668.9194m/z		1.57	668.9194m/z	7380.16	7329.2	7481.16	6252.52	7648.44	7752.34	6821.4	4907.09	7740.11	8437.22	6074.65	11198.2	11493.3	10406.9	9551.75	6966.95
	1.57_86.0819m/z		1.57	86.0819m/z	862.833	924.962	952.393	961.283	1126.64	933.488	742.811	766.687	1134.8	805.811	1041.86	1049.55	992.638	578.002	1130.81	1008.58
	1.57_87.0997m/z		1.57	87.0997m/z	17782.9	18313.2	16795.4	17914.1	19542.7	18883.3	18183	18590.4	18379	21220.4	19913.2	19146	19915	18326.1	20472.5	21557
	1.59_298.1730n		1.59	298.1730n	21522.6	20874.8	20135.9	25138.5	25501.2	28306.8	25159.4	25880.4	22853.3	24903.1	26045.7	27532.9	30526.8	32390.7	32466.9	35507.2
	1.62_86.1107m/z		1.62	86.1107m/z	946.592	898.841	1007.07	1002.11	877.406	1076.95	1132.83	1177.14	934.217	1295.58	1098.2	1017.28	920.023	1146.72	986.549	1127.92
	1.67_133.1026m/z		1.67	133.1026m/z	51.7908	41.5326	0	72.7387	82.5393	28.7923	0	35.2886	0	0	35.9582	0	51.3989	0	0	103.24
	1.69_132.0993m/z		1.69	132.0993m/z	8454.02	7784.13	6658.27	7591.27	9195.27	8182.56	7590.55	7901.52	9152.38	8129.51	8175.06	7199.48	9538.51	6775.27	10277.6	9745.29
	1.69_132.1290m/z		1.69	132.1290m/z	12419.5	13093	13388.2	12349.7	12727	13230.8	13175.6	13762.5	12740	15389.9	14462.1	13444.3	13739.3	13675.8	13963.1	14407.1
	1.71_131.6690m/z		1.71	131.6690m/z	1766.76	2766.2	3022.43	2799.69	2311.16	2156.66	1717.14	2536.73	2489.33	2861.82	3589.57	1977.47	1967.08	2625.05	2339.23	1859.73
	1.71_478.9437m/z		1.71	478.9437m/z	1548.83	2658.72	2066.35	1027.06	3215.85	333.24	1458.15	1217.74	2762.84	2498.15	2028.85	3564.24	3970.44	2175.87	1623.64	1889.2
	1.71_86.0979m/z		1.71	86.0979m/z	0	27.9086	0	0	0	0	0	67.9847	93.679	0	0	173.813	0	0	0	31.9512
	1.81_340.9111m/z		1.81	340.9111m/z	3212.6	1871.87	2640.59	2202.61	2514.1	2168.93	2157.85	2541.85	1968.23	1395.07	2101.45	2005.26	2087.66	2428.17	1946	2052.85
	1.84_132.1046m/z		1.84	132.1046m/z	0	0	0	0	0	0	0	0	0	0	0	0	0	0	58.2807	493.017
	1.86_201.0630n		1.86	201.0630n	3486.05	1222.48	2989.9	3945.48	5230.66	1611.38	926.894	3123.65	4576.09	4786.38	2211.34	4796.8	3815.28	5510.33	2882.04	2819.37
	1.86_86.0979m/z		1.86	86.0979m/z	0	0	0	0	0	0	0	9.61029	0	0	0	0	0	0	0	0
	1.86_98.9859m/z		1.86	98.9859m/z	0	0	0	0	0	0	0	188.111	0	531.536	0	0	0	0	0	339.564
	10.01_688.4759n		10.01	688.4759n	8349.81	6895.25	5429	9230.62	5540.25	5152.54	6719.06	5803.56	6435.99	4352.6	7605.28	4548.91	7025.41	8843.98	5262.77	6474.61
	10.01_718.0887m/z		10.01	718.0887m/z	2527.31	778.246	991.82	1717.82	0	1178.85	1496.27	678.931	360.591	2779.85	2252.12	3594.44	2494.48	2082.84	1195.08	1189.4
	10.03_911.1053m/z		10.03	911.1053m/z	1648.38	1263.12	825.536	989.236	0	2241.41	1351.85	3436.74	1598.98	2403.55	1930.03	3031.66	716.481	2441.44	961.594	4689.79
	10.09_787.1848m/z		10.09	787.1848m/z	7214.6	2697.84	4008.71	1800.54	2182.88	959.045	4468.09	2495.47	4712.85	968.421	1125.58	2497.88	4154.14	1893.79	992.751	3758.67
	10.11_664.7403m/z		10.11	664.7403m/z	11653.4	9111.68	8938.17	6707.54	9871.35	6300.65	8896.03	5476.48	5924.88	6432.59	4942.72	5214.44	8694.67	7351.77	6282.49	9680.75
	10.11_711.9351m/z		10.11	711.9351m/z	30020.2	28424.5	26534.2	36470.8	38561.5	22779.9	35254.2	28903.1	26975.8	29575.2	24224.6	31964	24692.1	24712.1	19229.7	20151.1
	10.11_712.0067m/z		10.11	712.0067m/z	26711.1	21507.7	16760.8	27389.7	29488.7	22742.2	30634.9	22760.6	21343.5	18576.9	15338.4	23854.1	21768.6	24674.6	16234.1	20149.5
	10.11_712.0781m/z		10.11	712.0781m/z	22417.3	19834.5	19352.3	20534.1	18489	20923.8	21683.4	12149.3	14164.1	21190.3	16926.1	17135.7	17838.7	28026.1	13926.4	14359.8
	10.11_820.7178m/z		10.11	820.7178m/z	1040.6	2320.64	11548	4731.86	1562.5	3535.91	1855.04	497.855	6694.71	4067.88	6469.86	1805.95	1877.26	5292.74	4492.49	4625.55
	10.11_838.8391m/z		10.11	838.8391m/z	0	977.662	1833.11	629.534	962.997	0	509.705	605.342	1293.83	204.223	156.257	0	0	761.45	0	1712.27
	10.16_906.0991m/z		10.16	906.0991m/z	30639.2	20898	22763.4	19500.6	24951.3	21210.3	17867.7	20447.7	20040.7	21061.7	13981	19621.5	15543.4	19482.9	19817.2	12105
	10.19_721.7110m/z		10.19	721.7110m/z	2564.34	1856.79	1280.17	576.523	1716.73	2906.01	268.006	741.98	548.748	1042.37	1617.21	241.003	1755.78	0	131.636	1508.27
	10.19_741.0732m/z		10.19	741.0732m/z	1620.16	2538.5	986.664	5.07331	4307.6	1324.95	1833.68	553.523	1266.74	1245.75	1303.55	1349.71	1937	1318.03	1113.93	4232
	10.19_843.7638m/z		10.19	843.7638m/z	1531.55	1984.61	252.786	632.697	0.694884	644.46	875.25	1263.17	70.6897	1573.67	1124.79	630.497	356.525	453.564	627.547	1420.2
	10.19_906.0075m/z		10.19	906.0075m/z	42720.8	40617.1	40627.2	42775.9	33383.5	41978.8	36243.7	23890.3	37321.8	26048.3	28548	21527.2	31872.2	30458.9	30457.1	20046.8
	10.20_660.0555m/z		10.2	660.0555m/z	7430.51	3491.56	8111.81	8337.97	6172.2	3987.33	3642.02	4457.18	4392.26	5644.65	4405.14	4223.19	5722.28	6634.04	4453.33	5509.67
	10.20_820.7666m/z		10.2	820.7666m/z	5484.25	3465.15	5940.32	3490.01	5166.61	3991.87	2795.28	640.774	2975.63	4121.54	3535.63	5777.31	2949.48	1431.75	2443.17	1126.59
	10.20_831.0075m/z		10.2	831.0075m/z	3190.14	1886.59	689.744	1828.32	2292.46	2811.44	4110.21	981.197	4498.92	5205.58	476.193	2694.87	4045.23	56.4239	0	1665.79
	10.22_904.0341m/z		10.22	904.0341m/z	2995.87	0	1285.32	2647.26	2470.73	1191.1	349.696	0	146.422	500.823	8.48908	399.618	1919.92	725.04	771.563	715.424
	10.25_830.9247m/z		10.25	830.9247m/z	2333.72	1183.08	799.136	1615.21	543.264	1297.11	1219.67	1177.4	195.266	185.323	2214.44	800.81	1649.82	0	1228.53	988.603
	10.28_659.6700m/z		10.28	659.6700m/z	12032.7	11380.2	15502.3	15018.9	12389	12145.3	16752.7	12014.2	9457.95	9153.22	9312.46	15985	12237.9	11129.3	10685.9	15315.2
	10.28_716.6402m/z		10.28	716.6402m/z	399.793	1152.71	0	902.374	1927.77	492.243	686.924	0	244.459	714.834	293.126	0	299.811	291.875	444.481	423.811
	10.28_857.6697m/z		10.28	857.6697m/z	26833.9	17376.9	22575.5	19711.3	23290.1	24393.1	26657.4	15799.2	16374.5	20525.5	14449.4	22569.8	26389.8	25110.1	21406.3	22901.7
	10.28_952.1831m/z		10.28	952.1831m/z	4465.75	2339.4	5168.18	4933.63	6244.18	3187.24	7716.23	6291	9796.07	9236.16	6037.33	4348.19	5511.64	8876.09	6610.66	5120.17
	10.28_985.8460m/z		10.28	985.8460m/z	9871.82	9673.82	20682.9	11388	13434.3	7046.63	14336.5	11116.5	17660	15303.2	12957.7	15606	12309.8	18767.4	12754.9	13497.9
	10.33_787.0456m/z		10.33	787.0456m/z	2117.61	4401.35	4659.25	4431.78	2976.56	4676.02	5552.37	3376.62	6405.55	6009.86	2139.3	5100.02	2430.25	2451.98	1666.99	4702.84
	10.36_799.8363m/z		10.36	799.8363m/z	43151.9	29854.5	35784.2	36810.2	33535.7	38918.8	41479.4	37840.1	33591.6	27863.3	27472.2	30779.8	34473.5	32569.8	25807.7	33408.3
	10.36_860.0492m/z		10.36	860.0492m/z	2849.07	2777.85	1786.17	2770.32	1447.37	5891.66	4896.75	1836.37	3083.12	273.012	1990.32	3724.78	3087	1970.26	2676.93	0
	10.38_740.0733m/z		10.38	740.0733m/z	13.4181	1421.95	1186.01	1380.8	551.25	934.113	532.676	824.455	598.843	402.595	0	0	2084.24	948.634	0	1320.84
	10.38_758.7430m/z		10.38	758.7430m/z	2128.88	2504.31	564.099	2172.88	2372.48	1075.97	1001.54	1228.43	2102.45	671.131	866.218	2392.19	1648.83	2750.34	1433.82	1092.31
	10.38_786.8683m/z		10.38	786.8683m/z	1802.79	1164.93	419.751	1185.31	1085.63	543.525	1068.48	3427.42	0	0	1609.61	999.42	1769.76	772.323	810.88	883.093
	10.38_799.6931m/z		10.38	799.6931m/z	67247.5	57494.7	54771.5	61964.1	44668.9	49755.8	61297.2	56876.5	55139.8	48664.6	45448.2	44264.2	50138.7	54694.2	44848.6	53600.4
	10.38_799.7647m/z		10.38	799.7647m/z	51184.7	50083	48647.9	58172.7	47124.5	45651	51807.3	52873.3	49065.4	47888.8	35681.8	51024.9	39011	36690.9	37608	42276.1
	10.38_837.8712m/z		10.38	837.8712m/z	7920.9	6486.99	6165.62	5537.83	4600.33	6865.11	12763.7	9142.98	8684.24	7687.09	5295.05	8467.77	8328.18	6412.05	7172.33	13402.4
	10.38_873.0335m/z		10.38	873.0335m/z	1656.43	5083.66	2595.66	3024.74	1213.45	402.282	2754.67	2238.5	2544.16	1954.99	1586.36	7673.45	3667.24	2953.43	3181.01	2827.86
	10.38_934.2288m/z		10.38	934.2288m/z	4728.21	7815.62	5523.66	5054.47	1349.47	5322.07	5544.35	3494.96	3183.93	5832.27	1185.31	1505.87	1080.81	2056.14	1606.33	3113.38
	10.39_860.8992m/z		10.39	860.8992m/z	39650.7	40618	37553.6	53829.2	33721.3	37867.4	44586.5	41080.2	36183.3	47500.7	22455.3	37874.3	29339.9	30694.5	32682.9	34690.7
	10.39_860.9767m/z		10.39	860.9767m/z	68744	74569.7	67494.2	70636	66731.5	55876.3	64639.2	74939.4	66942.4	54257.8	63206.2	50308.8	55127.7	55144.9	57936.5	57398.1
	10.39_885.7011m/z		10.39	885.7011m/z	4057.75	3155.95	3224.28	964.161	854.722	2772.69	2471.49	984.208	870.33	4481.92	1412.37	5439.42	0	5369.49	2340.09	1754.7
	10.42_664.4010m/z		10.42	664.4010m/z	3676.78	1123.46	1002.77	0	1105.24	682.566	1236.92	1355.65	902.168	1407.28	2121.69	1335.49	1591.48	882.172	955.556	2621.93
	10.42_708.5605m/z		10.42	708.5605m/z	3398.36	5588.87	2795.77	7112.45	2607.1	4778.52	6393.84	6276.43	4566.13	5665.14	8453.31	8614.76	6078.92	7869.53	7327.61	8734.53
	10.42_718.0874m/z		10.42	718.0874m/z	1332.4	4156.93	6386.35	4879.29	3181.38	3758.29	1809.44	4485.92	2739.72	3595.03	2835.34	2270.02	3242.75	3479.75	4216.38	7413.61
	10.42_748.1720m/z		10.42	748.1720m/z	1699.28	335.32	1550.6	3244.11	1096.48	1666.15	634.996	3303.74	1360.88	3377.58	958.395	914.518	2080.34	1883.9	2108.17	2259.91
	10.42_758.0934n		10.42	758.0934n	10193.5	10030.3	11072.2	20384.2	13005.6	8429.27	9899.99	11207.9	17393	10840.3	14091.9	14615.2	18384.1	17354.3	12203.8	13525.4
	10.42_758.9569m/z		10.42	758.9569m/z	7028.29	5701.06	4781.17	6986.07	8513.84	8095.94	9121.61	4816.06	9018.85	5507.31	9715.65	9079.45	9686.42	7494.97	10484.8	10040.2
	10.42_793.0338n		10.42	793.0338n	10966.7	14121.5	12643.4	19634.8	13344.8	11330.7	13763.4	17102.9	20136	13867.1	6515.19	27081.8	13175	20846.3	12329.9	7244.81
	10.42_885.1158m/z		10.42	885.1158m/z	7748.37	6587.22	4430.21	6412.14	9362.12	4559.72	6828.46	5555.69	12208.1	7990.45	4455.78	9162.33	8071.03	4216.41	4980.39	6244.79
	10.42_932.3921m/z		10.42	932.3921m/z	5814.06	7936.32	7053.68	6476.33	5446.39	5196.71	5271.52	6110.26	7304.66	5401.57	7385.67	6985.73	3684.42	2946.72	4069.6	2289.81
	10.44_685.3042n		10.44	685.3042n	4413.4	3860.4	2726.46	3583.12	4197	3130.36	3074.81	2819.19	2702.37	2336.99	4462.39	6780.56	4666.35	2217.57	4800.18	4899.74
	10.44_758.8852m/z		10.44	758.8852m/z	4392.69	7742.19	3364.46	6398.51	6444.93	1888.92	11164.6	8171.24	12357.7	7514.46	9210.14	10034.3	13063.4	8076.98	8911.44	6678.16
	10.44_776.0673m/z		10.44	776.0673m/z	3759.25	3572.88	3317.94	6878.9	3588.12	3286.65	4506.82	3977.03	2379.23	2887.61	6695.31	6587.43	3002	3690.08	3205.17	3822.64
	10.44_837.9114m/z		10.44	837.9114m/z	11010.4	7252.35	7018.39	10268.8	8820.11	9803.72	12526.1	5764.12	11513.2	5119.34	10752	8435.69	15241.7	10029.6	9382.79	3810.51
	10.44_852.4292n		10.44	852.4292n	21994.6	10253.8	15170	16599.5	19311.5	15961.4	16401.6	14598.5	26862.3	23274.8	21209.6	24613.5	22184.4	24150.1	19499.9	30539.4
	10.47_800.1229m/z		10.47	800.1229m/z	83.0566	1258.77	404.461	1578.74	1709.65	487.991	1719.84	2216.86	2834.36	1323.66	707.319	1811.74	2756.21	4959.12	2803.18	991.575
	10.47_805.8007m/z		10.47	805.8007m/z	9745.62	6335.21	5218.38	7307.63	5579.54	13743	7279.73	7606.82	3450.92	6451.24	2182.68	6651.79	10927.9	7571.7	4133.13	326.298
	10.47_872.8674m/z		10.47	872.8674m/z	3970.82	1049.46	7906	1827.02	1322.63	3984.06	7079.67	0.153771	2136.71	5152.84	5986.13	3541.9	2612.17	6147.17	3184.45	4639.87
	10.50_711.8637m/z		10.5	711.8637m/z	1022.43	2030.15	1429.66	1235.72	1179.54	2600.13	3204.61	1645.69	2701.04	3052.71	1531.95	1101.95	924.862	1467.22	2709.49	1244.32
	10.52_805.9156m/z		10.52	805.9156m/z	10696.8	9661.65	5576.54	5890.53	7915.62	8593.09	3050.44	3941.57	8568.21	2513.6	11798.3	9543.28	8213.69	1087.52	3990.91	4581.77
	10.55_692.6025m/z		10.55	692.6025m/z	1422.71	585.479	646.432	2878.05	0	2679.73	567.28	787.728	600.528	0	1078	2018.13	509.102	662.421	2387.02	0
	10.55_748.3499m/z		10.55	748.3499m/z	2835.02	4364.04	1284.57	1098.17	0	1333.85	1783.35	2998.78	2304.16	1005.72	3679.06	3211.66	4725.19	1425.56	5293.64	3589.24
	10.55_783.5951m/z		10.55	783.5951m/z	3264.63	2548.98	3534.08	1982.46	653.353	4694.75	1180.82	3136.25	1274.76	3032.32	3364.4	943.529	1318.78	2120.09	503.662	1371.54
	10.55_791.6496m/z		10.55	791.6496m/z	2981.63	872.592	1114.41	1578.77	582.014	2867.51	2.19721	452.871	1475.62	4452.66	2823.01	2321.7	1957.3	415.609	1164.48	1441.56
	10.55_905.8270m/z		10.55	905.8270m/z	1215.88	1025.24	0	769.371	2941.24	4510.67	0	154.161	491.725	3479.57	1313.67	2341.28	3609.42	0	1587.34	1023.32
	10.58_718.1280m/z		10.58	718.1280m/z	1291.82	466.287	2416.44	847.935	1279.25	1962.05	174.423	0	1383.73	0	4546.7	1341.49	0	321.635	3150.37	791.215
	10.58_721.7512m/z		10.58	721.7512m/z	2094.91	0	1288.53	738.613	1723.71	123.803	2245.36	409.433	85.063	1014.11	1539.21	890.163	1084.8	4.40816	1569.46	1007.1
	10.58_747.5605m/z		10.58	747.5605m/z	1618.52	2065.81	1722.62	3006.31	927.344	1778.03	1373.85	1881.07	3151.77	278.003	2049.23	3099.42	655.788	2899.73	631.564	1669.66
	10.58_747.8944m/z		10.58	747.8944m/z	2147.87	12.6211	163.598	1722.06	208.947	623.471	833.237	4552.59	796.168	7.28326	3210.31	20.2698	1508.46	2920.28	1061.59	561.184
	10.58_774.9915m/z		10.58	774.9915m/z	4808.24	860.871	700.578	3203.18	875.495	3135.27	3564.53	11.4831	4051.25	2552.51	3793.72	2114.21	1654.29	2012.34	2645.43	1770.62
	10.58_787.1850m/z		10.58	787.1850m/z	3117.84	0	3090.17	1855.09	3127.21	878.651	7110.92	733.614	822.541	349.178	0	0	1013.74	1891.39	4108.08	2939.85
	10.58_905.9128m/z		10.58	905.9128m/z	2515.7	2976.1	3414.36	4164.3	2385.76	2791.98	6205.47	7609.99	4651.61	5184.11	6522.22	4615.37	4012.57	4193.59	9122.5	5282.22
	10.60_663.0019m/z		10.6	663.0019m/z	0	1554.45	0	505.324	0	2117.64	659.832	1429.53	1977.94	3265.19	4029.38	2579.02	1497.74	3858.07	2068.43	3686.38
	10.63_638.7035m/z		10.63	638.7035m/z	880.478	1463.68	1065.46	1277.09	1013.17	1862.61	355.932	1337.2	2817.47	2797.44	2826.31	5509.18	1030.53	1400.29	2643.65	572.73
	10.63_752.7425m/z		10.63	752.7425m/z	1623.1	1416.66	1637.29	5787.86	2026.46	2407.67	1926.96	1637.77	2122.88	2828.16	7805.65	922.63	5206.41	3475.96	3726.49	2147.86
	10.63_840.9414m/z		10.63	840.9414m/z	2454.07	2350.66	859.876	1149.66	2386.72	1144.08	3172.09	578.031	4467.14	2648.61	4763.59	2877.51	2086.57	1026.51	1202.84	2949.23
	10.66_712.0773m/z		10.66	712.0773m/z	3138.01	1245.69	3108.89	4731.51	1517.21	2127.86	5072.76	1152.23	3471.05	2559.48	3773.81	1041.97	3305.83	3966.52	4620.12	4701.15
	10.69_836.7633m/z		10.69	836.7633m/z	4567.5	4235.71	3652.92	669.872	2262.5	3522.69	3174.02	774.614	5079.39	9186.37	7172.11	4030.3	2055.81	1584.52	1361.12	5201.79
	10.69_842.5837n		10.69	842.5837n	8399.12	8891.73	3521.65	6666.93	4439.06	5283.73	9549.85	9121.67	7247.74	5896.56	4711.69	4435.06	5309.42	8421.46	8943.87	5817.37
	10.69_906.7409m/z		10.69	906.7409m/z	1527.09	3593.33	653.349	666.501	300.842	2788.7	675.967	1353.65	1185.34	3486.76	857.102	2142.26	25.2638	1306.9	783.819	826.045
	10.69_933.1178m/z		10.69	933.1178m/z	27479.1	23251.1	16372	24656.1	19143.2	19508.4	22217.4	20237.3	16918.7	17576.8	27395.2	17359	15850	17260.6	19379.6	13683.8
	10.71_678.8729m/z		10.71	678.8729m/z	2742.57	3739.32	4979.19	5649.41	3099.76	5183.69	2423.5	3273.74	8215.43	11633.8	11918.1	7909.38	6947.77	5466.49	10304	5510.6
	10.71_841.0034m/z		10.71	841.0034m/z	3836.84	191.269	380.553	1935.82	3128.03	484.82	2274.14	1291.66	1178.9	3223.55	1104.77	3148.5	2701.22	1744.8	3051.82	2390.11
	10.71_905.8254m/z		10.71	905.8254m/z	1178.14	1014.31	0	2088.64	3393.99	773.861	1792.75	1448.44	132.375	1926.62	2888.53	2175.06	0	2254.18	1404.32	1832.01
	10.71_933.0588m/z		10.71	933.0588m/z	25648.7	15172.3	14388.4	13840.6	13612.6	19302.4	24287.9	16762.7	21645.7	20158.4	9800.69	20942	15932.5	12691.2	19778.8	17198.6
	10.74_678.6223m/z		10.74	678.6223m/z	11039.3	15270.4	14395.2	20543	11674.7	21565.3	17873.4	13289.5	31398.2	32336.5	29099.3	22060.7	21109.4	26582.8	31004.4	29010.9
	10.74_678.8102m/z		10.74	678.8102m/z	10168.3	7854.69	5784.83	9826.39	3474.42	10882.5	7199.89	6001.27	8468.03	11683.5	21030.2	13830	16374	9880.24	17305.8	12057.9
	10.74_723.8635m/z		10.74	723.8635m/z	36419.2	36443	31469.6	35053.4	32856	40445.1	27695.4	26410.8	63403.6	66412.5	65746.7	62486.9	61771.4	54440.8	66807.4	60549.6
	10.74_880.9437m/z		10.74	880.9437m/z	3145.52	709.277	2978.4	5298.74	752.412	1410.48	3374.29	1525.14	863.677	1992.29	2789.37	602.762	1923.28	1500.15	0	1764.25
	10.74_904.1608m/z		10.74	904.1608m/z	2110.75	3052.72	5796.89	3135.57	6102.29	1901.14	2007.73	3886.06	6881.2	4943.45	7602.65	12128.5	10061.8	5899.48	7335.86	4192.44
	10.74_904.3275m/z		10.74	904.3275m/z	35653	25479.3	33364.5	42961.2	27792.7	38155.1	28032.2	32470.9	57742.9	76992.7	57416	45136.4	53888.2	42285.6	53326.2	58710.2
	10.77_659.9772m/z		10.77	659.9772m/z	2077.61	2841.85	1259.95	3398.06	2509.15	2677.56	3976.35	3545.27	1968.71	2882.27	4198.32	2535.85	3579.95	3314.38	3352.56	1236.86
	10.77_678.5595m/z		10.77	678.5595m/z	6446.11	9908.52	12447.2	13949.2	11575.7	15005	11889.2	12383.3	17203.6	23501.1	28103	31961.1	18574.6	19687	24219.1	21810.2
	10.77_812.0077n		10.77	812.0077n	48929.2	63979.6	56298.6	63968.1	41931.1	63051.4	49950.8	56663.1	79710.8	96839.7	92848.9	80300	75923.1	89031.1	88728.7	76850.4
	10.77_820.7677m/z		10.77	820.7677m/z	528.223	4147.48	1193.71	3508.59	0	3528.5	641.217	3535.14	2293.36	1600.3	4924.2	2863.55	2067.89	2538.64	2586.57	1352.71
	10.77_863.9902m/z		10.77	863.9902m/z	2968.49	2248.22	464.711	2619.49	868.253	1223.32	3461.25	7048.04	3606.54	2157.23	3235.64	2629.54	5596.79	3803.91	6604.54	8069.9
	10.79_847.2709m/z		10.79	847.2709m/z	3750.41	5561.31	2449.9	1015.06	1745.59	7513.61	3978.95	3367.28	4700.97	1826.81	2658.08	4020.97	5577.4	4275.19	3978.96	1886.44
	10.85_714.2287m/z		10.85	714.2287m/z	3437.75	2433.34	3025.08	7583.6	3690.39	2966.7	3331.02	5769.71	3716.45	5133.62	5278.14	3164.93	6060.25	9890.14	6717.92	4372.07
	10.85_857.9489m/z		10.85	857.9489m/z	5382.99	4851.59	4366.72	5314.84	2531.42	3667.46	5638.22	9106.65	7665	4690.33	9888	8534.29	4859.66	6112.12	4240.53	5178.09
	10.88_714.0612m/z		10.88	714.0612m/z	2743.31	1649.49	1488.23	706.592	1386.2	3355.89	2104.64	1805.28	442.732	3703.82	3674.4	1142.69	2054.47	1018.54	2019.05	943.284
	10.88_856.8744m/z		10.88	856.8744m/z	9361.43	3788.84	2750.64	3377.55	1853.97	4498.61	11579.2	6490.99	4607.33	3795.12	7665.27	698.193	3672.99	3224.27	3820.38	4001.43
	10.93_746.0465m/z		10.93	746.0465m/z	2545.14	496.267	2831.01	3185.81	2362.64	3058.44	752.272	1046.49	2415.8	0	650.01	2875.94	27.2211	1775.82	564.772	1063.29
	10.96_723.0620m/z		10.96	723.0620m/z	2567.66	4378.9	5880.16	6578.89	11015.4	5964.22	11355.5	6060.26	5711.31	5626.29	8968.42	10217.5	8289.16	8614.61	8829.54	9730.9
	10.96_733.5899m/z		10.96	733.5899m/z	2053.47	0	2123.02	0	0	0	2256	187.128	247.703	1519.34	315.251	0	1052.87	924.586	958.715	2790.98
	10.98_653.0569m/z		10.98	653.0569m/z	1021.17	963.877	674.212	1303.88	1668.43	1240.42	2180.04	1759.55	1981.68	2110.07	2301.24	4132.03	2340.06	2320.74	1448.37	3570.69
	10.98_751.6927m/z		10.98	751.6927m/z	9945.43	8050.22	7514.46	5529.11	8706.4	9924.15	9550.53	7940.86	5932.53	9134.03	8600.84	12203.1	8288	11795.8	6205.7	10259.9
	10.98_766.7773m/z		10.98	766.7773m/z	4508.93	3572.25	1893.71	5441.84	2221.06	3038.96	2334.46	2650.84	4729.84	8373.16	3613.9	3979.97	5932.24	1147.04	1581.85	2603.28
	10.98_767.0078m/z		10.98	767.0078m/z	1007.47	2468.36	2598.66	723.15	1979.64	2503.04	3588.8	1148.62	3154.06	3862.9	3077.17	4483.07	3240.5	6483.59	3263.96	2319.28
	10.98_814.4105n		10.98	814.4105n	8354.48	5503.27	6857.78	10132.4	2612.61	3608.64	12327.2	6764.3	6349.69	2691.84	7262.53	7541.81	11574.1	4975.77	5461.05	7381.37
	10.98_958.0834m/z		10.98	958.0834m/z	0	1005.91	4634.1	0	1811.67	2499.81	3567.61	0	0	385.34	108.663	1062.85	647.786	98.3346	718	652.183
	11.01_653.8191m/z		11.01	653.8191m/z	25322.8	26480.2	19856.3	27696.9	22479.1	29344.2	25680.4	25887.5	31357.8	27342.7	32336.5	39463.9	33311.1	42741.1	40901.5	38253
	11.01_653.8668m/z		11.01	653.8668m/z	23050.4	21238.1	19189.4	26845.6	20554.3	18843.1	32482.8	16426.9	34099.1	26489.9	24768.3	23787.5	32045.3	26049.9	40683.3	32728.2
	11.01_721.4738n		11.01	721.4738n	38461.1	52109.2	45618.1	48819.8	58298.3	53802.3	56145.8	42431.8	60704.2	58316.7	64047.6	67607.6	59119.6	66478.1	70898.5	68884.6
	11.01_721.6239n		11.01	721.6239n	91870.8	101511	96557.7	94854.6	99130.4	98373	113984	108937	128302	117527	132628	128974	122545	126468	133840	138135
	11.01_721.7743n		11.01	721.7743n	85600.9	84623.3	78216.5	86620.3	79540.1	76017.7	85975.8	66873.6	82627.1	102240	97143.9	99372.1	98648.5	115914	101849	108872
	11.01_736.8531m/z		11.01	736.8531m/z	711.463	0	50.2966	0	1866.44	690.019	643.729	2001.43	0	0	1835.95	502.242	0	0	0	410.529
	11.01_740.0137n		11.01	740.0137n	50066.8	44677.3	45991.3	62241.8	52197.9	49214.9	52445.3	41897.1	59820.2	60040.7	57205.8	67579.8	48690.3	65782	64280.1	52180
	11.01_762.6211m/z		11.01	762.6211m/z	44958.4	38607.7	29927.3	43311.8	38332	45581.3	33071.6	35368.3	54513.1	39931.8	42824.2	50976.4	49791	53915.1	43909.3	48989
	11.01_765.1171m/z		11.01	765.1171m/z	2654.21	1167.46	2053.43	2222.79	2233.07	2647.94	1916.96	1965.33	5918.92	5329.07	571.596	5902.11	1796.35	6801.14	4183.52	3973.87
	11.01_768.9322n		11.01	768.9322n	46829.2	42405.7	35154.2	54116.2	50934.9	46714.8	43467.5	44300	53404	55182.4	58765.8	52677.2	42343.3	59930.7	52096.9	69116.6
	11.01_768.9920n		11.01	768.9920n	26756.6	38612.7	27091.9	34899.2	40988.7	27227.3	36690.6	31381.7	40884.3	36703.6	46607.8	30137.1	42416.2	49103.4	41008	43934.1
	11.01_797.9131n		11.01	797.9131n	88814.2	86924.9	69592.4	88316.6	93037.6	83893	93450.1	86181.2	92945.6	81054	92624.9	101408	101277	102767	99097.9	97853.7
	11.01_797.9688n		11.01	797.9688n	68168.4	62717.8	69203.1	78759	77748	78632.9	89663.6	64619.7	90487	77547.4	75882.4	79723.3	87211.9	85943.4	92086.5	94068.4
	11.01_798.7364m/z		11.01	798.7364m/z	22425.2	21211.3	21048.5	25643.2	26069.1	31588.5	36416.8	24867.9	35393.1	22202.9	24297.2	22143.1	20662.7	31259.7	28811.4	25648
	11.01_798.8618m/z		11.01	798.8618m/z	27633	20295.3	24765.7	25893.9	25524.8	24817.3	31384.5	21016.9	25263.4	26883.2	24493.2	30773.2	30099	33830.9	32492.4	32056.9
	11.01_806.8278n		11.01	806.8278n	62338.2	43128	50217	57382.3	47865.3	45059.8	58512.7	41821.6	52816.8	47842.1	43446.1	51524	54670.1	71402.5	56997.1	53964.3
	11.01_807.3627m/z		11.01	807.3627m/z	27570.4	22249	15956.2	22265.5	23190.5	17742.4	20110.3	15498	31581	22621.2	24724.2	25877.2	25624.6	28483.7	31859.6	25800.1
	11.01_810.1858m/z		11.01	810.1858m/z	532.858	1501.89	2150.12	2061.71	71.1294	2798.72	2788.29	257.187	1094.49	4980.46	3000.35	2354.35	3339.16	923.758	2053.86	4375.25
	11.01_857.8231m/z		11.01	857.8231m/z	27225.6	20826.1	24388.2	17581.2	30246.6	22631.5	28224.7	18793.5	31628.7	24273.5	29423.8	36672.9	20050.2	34201	25758	22858.5
	11.01_858.1985m/z		11.01	858.1985m/z	30270.5	27999.7	32293	29476.7	25451	31450.9	32139.5	30703.2	39193.8	33440.6	19918.4	31593.2	33697	33944.3	29991.9	34876.8
	11.01_877.8244n		11.01	877.8244n	5111.93	1874.35	3948	10002.5	2976.91	8571.55	4630	3970.95	1635.17	1704.03	4743.58	7771.58	3743.74	7067.09	8040.77	7901.13
	11.01_912.9132m/z		11.01	912.9132m/z	13909.5	18243.8	10860.9	17005.9	11464.1	15086.8	15539.3	17354.8	17850.8	18936.3	16605.1	17392.8	17023.4	16453.6	22334.8	27221
	11.01_983.2129m/z		11.01	983.2129m/z	4326.75	4203.36	2007.29	0	1353.98	5507.6	0	447.978	1060.3	1239.18	5229.91	1501.59	7126.04	3367.74	1240.02	3543
	11.04_653.9623m/z		11.04	653.9623m/z	19003.3	14306.2	11466.8	25206.4	11773.5	13664.3	20566.7	19114	28479.4	17852.3	19426.3	32449.4	25173.4	30575.8	11579.2	25843.7
	11.04_654.0098m/z		11.04	654.0098m/z	27986.9	22555.2	20912.5	12943	22994.9	26944.2	29076.2	26288.4	29861.9	30842.9	28519.3	33559.9	30419.3	35725.3	32438.9	38880.4
	11.04_654.9600m/z		11.04	654.9600m/z	1423.41	538.121	0	1499.8	392.438	476.096	798.708	1560.35	2060.53	1029.5	695.793	1436.47	1044.69	1154.99	2108.8	1331.13
	11.04_672.8862m/z		11.04	672.8862m/z	3396.84	2562.91	1999.2	5218.68	4181.77	5317.65	4791.6	2732.44	4798.6	2855.68	1331.75	5437.26	6121.79	4302.66	5012.21	7895.41
	11.04_710.3235m/z		11.04	710.3235m/z	8111.21	3119.6	7505.42	2318.26	8497.53	6360.8	2496.55	3833.02	6858.29	5890.44	5525.46	1267.32	5920.72	3563.9	4259.03	5984.04
	11.04_714.2293m/z		11.04	714.2293m/z	3942.07	1806.13	2234.57	1869.54	3671.77	0	1945.4	1280.44	1811.53	344.955	1173.66	758.147	121.877	2012.86	1250.81	1484.1
	11.04_721.6740n		11.04	721.6740n	81938.6	111203	87233.6	106312	100600	101561	103620	91110.9	124456	106474	110299	116966	124245	141494	125745	127122
	11.04_751.8116m/z		11.04	751.8116m/z	16331.1	14084.8	10813.1	18949.1	14679.7	25982.2	22470	19875.7	20597.5	17640.4	16928.5	21210	23893.5	23532.1	20878.3	20371.7
	11.04_752.0476m/z		11.04	752.0476m/z	10817.6	14225.3	11133	13619.2	13595.3	15423.8	9754.63	10055.6	14288.5	15458.2	11962.3	23645.1	14229.5	11067.3	14842.8	14616.3
	11.04_763.0577n		11.04	763.0577n	19106.4	17909.7	15009.8	13215.6	15540.7	14994.3	28030.6	15151.1	16678.8	24552.8	13608.9	16715	18409.1	19592.3	24154.6	17653.7
	11.04_763.8430m/z		11.04	763.8430m/z	5128.76	3343.8	2163.32	744.944	2566.86	1265.94	2767.9	1912.44	4117.41	2414.17	4338.8	2566.14	1870.56	3339.68	4201.11	624.168
	11.04_852.0522m/z		11.04	852.0522m/z	43504.6	36657.3	31449.8	36972.9	36197.3	33308.1	28284	39713.2	36384.1	35401.3	34407.3	39173.2	43205.5	40311.2	34072.1	39427.5
	11.04_912.7707m/z		11.04	912.7707m/z	19670.8	8748.94	12071.2	13821.8	12110.9	9218.05	13876.9	9351.85	22449.1	12095.5	7684.34	17861.2	18709.1	13309.8	13079.7	15352.9
	11.04_914.9445m/z		11.04	914.9445m/z	47519.9	43293.3	37027.4	35638.1	46551.5	37182.7	48083.2	49246.8	51529.8	29377	37972.8	48025.9	48574.2	46838.8	47009.6	44704.3
	11.04_915.0114m/z		11.04	915.0114m/z	30803.2	26010.5	35418.8	39808.3	30811.4	32842.3	27272.8	28751.8	42718.3	39632.1	39692.7	22795.8	33057.9	43048.4	31806.9	43510.3
	11.04_915.0780m/z		11.04	915.0780m/z	25768.5	26128.2	37279.2	18691	22854	18133.5	32054.8	23141.1	31773.5	35772	42905	41337.1	32558.7	37785.2	38103	31326.9
	11.06_652.7635n		11.06	652.7635n	7843.75	4874.92	6601.57	9467.58	8217.4	8539.42	5333.78	7578.71	5928.63	10382.3	6069.22	10907.2	9931.68	11997.5	15830.6	11522.2
	11.06_653.9147m/z		11.06	653.9147m/z	22831.2	32861.1	24951.3	39416.5	31183.4	24638.2	31432.5	26678.1	39800.1	33933.6	38946.9	33346.1	33046.2	47428	37359.9	43512.9
	11.06_669.8730m/z		11.06	669.8730m/z	579.775	67.3946	0	0	0	921.396	0	0	320.188	0	0	0	2381.92	361.578	1178.22	208.049
	11.06_686.7102m/z		11.06	686.7102m/z	21515.9	24925.7	27003.5	24021.9	24076.4	14714.9	21430	16904.3	25419.5	25725.8	22337.1	29081.3	23069.6	23197.6	28737	21292.8
	11.06_686.8100m/z		11.06	686.8100m/z	14955.1	14768.2	9834.03	18059.2	18855.3	13282.7	21341.2	14906.8	20701.6	13551.9	15830.5	17586.9	18931.3	16557	22322.7	20032.4
	11.06_710.0444m/z		11.06	710.0444m/z	13592.6	11101.6	8909.5	12327.4	13865	20774.9	14183.3	12443.7	10763.6	15803.5	11943.9	14735.9	15904.2	18138.3	25766.7	21109.3
	11.06_721.5739n		11.06	721.5739n	87438.7	97833.1	87370.1	104633	95042.8	90414.2	104054	66231.7	121325	106928	94449.1	109749	112157	129116	100819	123065
	11.06_722.7470m/z		11.06	722.7470m/z	55047.2	46008.7	49953.6	54674.4	47777.2	48549.6	62885.7	56162.6	68552.6	70705	67397.2	58607.6	65724.8	73319.4	71152.6	71330.5
	11.06_722.8525m/z		11.06	722.8525m/z	36089.1	29513.7	29811.3	36900.3	33936.3	25013.3	42902	31877.7	49978.7	35203	43582.8	39664.6	35783.4	49262.2	44907.2	48664.8
	11.06_768.7555n		11.06	768.7555n	59584.7	60734.5	58653	57275.4	69955.1	70988.8	80441.9	73861.1	66878.9	73079.2	65463.2	92445.6	89191	73564	87238.6	87721
	11.06_806.7685n		11.06	806.7685n	58498	61481.1	40914.8	56816.3	60337.9	45113.7	59926.6	55655.9	68415.9	50974	74486.3	68578.9	64945	73475.9	76318.2	67404.8
	11.06_851.9189m/z		11.06	851.9189m/z	25721.3	30959.9	17014.9	27406.7	21960.5	31586.3	38850.9	28109.6	31493.8	23206.9	23780.8	37405.1	38559	28533.4	33628.2	26683.7
	11.06_857.9481m/z		11.06	857.9481m/z	42047.1	49240.4	39057	54779.2	47112.7	44790.3	65155.2	49632.7	49497.6	45102.6	52854.7	53159.3	44605.8	57179.6	51540.4	51431.7
	11.06_858.0109m/z		11.06	858.0109m/z	40070	36640.4	36972.5	53899.6	41774.4	51444.2	54595.2	45712.7	52404.9	46695.7	50427.3	44910.3	58840	64322.8	45903.6	53291.3
	11.06_860.9759m/z		11.06	860.9759m/z	6323	3212.82	3180.51	7156.92	5961.2	5177.78	6334.56	2873.32	1098.08	4412.75	5927.25	862.592	6670.76	7394.74	4823.14	2578.44
	11.06_906.0754m/z		11.06	906.0754m/z	1912.98	154.635	2047.24	1223.94	0	6190.99	1391.38	1017.59	281.22	1095.91	1685.23	1074.24	1704.57	3952.83	895.253	2359.04
	11.06_951.6286n		11.06	951.6286n	8346.94	14160	10422.5	11509.8	15256.8	20782.4	8365.69	6063.95	8665.44	13380.6	16384.4	11484.2	8428.24	10194.8	6801.82	9851.3
	11.09_721.5236n		11.09	721.5236n	82536.9	72309.5	62566.7	65643.7	63141	74210.2	76835.2	59810.3	86461.4	92231.7	103956	81208.8	74519.5	83162.9	88882.1	98724.6
	11.09_833.8130n		11.09	833.8130n	38409.4	51024.7	45205.5	45507.8	43225.2	35612.2	41635.8	39112.4	48853.2	48533.6	46599.1	47948.8	51995.6	50346.9	41500.5	42769
	11.09_912.6988m/z		11.09	912.6988m/z	16112	19735	18535.7	28524.2	21534	24356.7	21238.1	24409.1	20639.5	15196.9	16028.3	24754.5	22720.7	13389.5	20349.5	19608
	11.12_840.6697m/z		11.12	840.6697m/z	7910.56	13756.4	4525.17	6291.15	1609.42	4931.82	9985.46	7283.13	10618	5653.31	7544.11	9891.41	7144.01	7667.27	11219.1	5787.87
	11.12_851.9851m/z		11.12	851.9851m/z	18520.1	13815.3	13228.1	18625.9	14520.8	20619.2	11907.8	19863.6	14416.4	9631.78	25112.5	12121.6	21392.6	13971.5	10455.6	26245.8
	11.12_893.3366m/z		11.12	893.3366m/z	5393.3	2212.95	3744.25	913.919	7920.57	5093.41	1473.9	6626.05	5529.2	3225.61	309.665	9604.46	3193.77	4192.11	4054.24	143.299
	11.15_840.7865m/z		11.15	840.7865m/z	6703.94	7303.46	7654.15	10289.7	9760.62	5348.13	4832.78	1047.51	8439.16	5644.24	8285.02	9080.84	5697.8	4274.44	5768.73	9022.29
	11.15_976.8572n		11.15	976.8572n	5354.99	4294.74	2950.44	5888.05	1603.29	3013.11	5348.06	5879.55	3837.25	6648.64	1190.03	2909.38	1233.41	1330.42	7155.6	18.6355
	11.17_686.8098m/z		11.17	686.8098m/z	3056.08	5042.1	2063.45	6005.38	5452.18	1303.8	3262.87	5053.78	4273.24	6939.77	5220.69	3476.72	4621.52	4395.48	6795.78	8255.86
	11.17_686.9601m/z		11.17	686.9601m/z	0	0	1386.03	1399.16	1796	638.197	1229.76	1.28323	1156.74	589.356	1194.24	0	917.516	0	1347.92	2638.99
	11.20_786.7779m/z		11.2	786.7779m/z	3378.96	6089.95	3840.12	3223.26	3726.68	1507.38	1918.21	2010.05	825.757	3462.08	5201.38	4601.23	6590.44	251.074	5540.59	3842.19
	11.20_915.0121m/z		11.2	915.0121m/z	6656.64	4685.07	2729.99	7519.36	2233.64	9734.24	2325.18	5569.95	6371.81	5992.11	1925.48	6593.88	1962.99	9172.39	8107.42	5391.48
	11.20_983.1442m/z		11.2	983.1442m/z	5113.51	2878.96	2930.76	2125.71	1568.72	4131.28	492.522	5954.98	355.822	3503.35	908.138	2616.43	4266.8	84.5634	5645.23	3078.32
	11.23_688.9617m/z		11.23	688.9617m/z	2118.17	795.48	1577.26	3563.72	633.041	1937.46	286.857	2952.22	953.972	891.761	1292.04	697.52	1618.07	0	2004.37	1428.09
	11.23_766.7782m/z		11.23	766.7782m/z	1613.73	2340.84	2748	994.886	3490.3	0	1909.66	856.183	1508.13	517.447	1001.51	944.438	2277.05	0	4944.31	798.29
	11.23_778.6525m/z		11.23	778.6525m/z	6697.26	3349.36	2930.38	6391.41	9546.52	9424.83	877.649	9000.55	5337.25	4717.51	6747.39	8455.52	3195.84	6389.54	5603.69	3158.18
	11.23_793.9664m/z		11.23	793.9664m/z	13649.9	17567.5	10785.1	20774.2	16146.4	20891.3	22481.4	10401.7	15663.4	15877	23005.8	15541.1	16673.6	19301.9	16424.8	11740.2
	11.25_1004.9789m/z		11.25	1004.9789m/z	1280.92	0	0	0	423.259	0	879.817	0	738.474	264.359	0	3311.69	250.472	0	4862.28	1368.7
	11.25_733.3638n		11.25	733.3638n	53720.4	64329.9	55941.9	59625.3	53783.3	75695	81900.2	58752.1	62183.3	61253	56348.1	73037.2	57533.6	49379.3	63534.8	48366.6
	11.25_769.0530m/z		11.25	769.0530m/z	0	658.772	1037.9	2930.85	0	2969.53	3098.3	430.75	558.38	899.193	379.81	2632.61	6754.64	20.9942	942.198	2841.24
	11.25_788.7176m/z		11.25	788.7176m/z	9198.12	9058.01	8778.44	2010.78	3739.15	15339.2	6008.48	7002.24	4500.99	5394.14	3936.47	1170.92	2852.96	6651.97	1708.5	4989.74
	11.25_799.7634m/z		11.25	799.7634m/z	1817.5	3266.87	3742.54	2080.59	3879.97	1250.87	2124.73	1514.19	1181.31	1699.23	2309.21	4208.34	4296.48	2056.92	2401.98	1885.75
	11.25_832.0914m/z		11.25	832.0914m/z	3223.59	3385.45	2079.3	2475.07	4527.43	5436.62	2106.61	2698.63	2035.95	2693.36	1289.14	4171.75	1070.26	1930.03	1754.18	3215.14
	11.25_832.2570m/z		11.25	832.2570m/z	15879.4	17468.2	28129.6	19937	2324.62	25943.8	27914	19538.6	8599.82	19855	15884.6	20540.1	7729.1	24927.1	10223.6	19677
	11.25_895.0495m/z		11.25	895.0495m/z	47200	56112.1	50431.2	48030.9	44414.5	53555.5	41934.5	45569.1	44139.7	48353.5	47617	56470.6	44154.7	35124.5	45243.7	40972.2
	11.25_966.1426m/z		11.25	966.1426m/z	4991.46	4010.96	0	3778.48	673.261	1667.73	2837.75	0	0	1586.87	25.6254	1253.17	0	1732.9	0	861.46
	11.28_716.0797m/z		11.28	716.0797m/z	21532.2	14298.9	18746.7	21765.6	10903.7	16039.7	13489.7	16693.8	8934.46	16443.7	20540.7	7702.47	9103.31	7479.52	9358.42	6400.97
	11.28_716.1197m/z		11.28	716.1197m/z	17223	16462	11308.6	25804	10316.9	12615.3	6207.58	18289.1	15557.5	20529	13584.9	18846.9	14288.4	19531.4	17168.7	14608.1
	11.28_788.7715m/z		11.28	788.7715m/z	2417.96	3364.96	7352.03	577.133	1898.55	5658.36	8031.36	1989.84	0	1158.97	1656.08	3927.63	1174.7	9803.77	2683.36	627.033
	11.28_894.9995m/z		11.28	894.9995m/z	29547.3	44028.8	45002.7	51032.1	34815.7	58964.2	45329.5	54369.8	30584.6	45715.2	58624.2	46374.8	30731.7	34611.5	33616.9	34687.1
	11.31_1006.0383m/z		11.31	1006.0383m/z	1088.02	0	0	0	0	541.617	2476.5	0	0	0	896.53	3163.81	899.262	602.558	1725.42	7165.72
	11.31_214.1488m/z		11.31	214.1488m/z	81.7266	73.6527	54.1537	0	51.1915	0	0	53.6639	0	0	0	0	0	0	0	0
	11.31_688.6922m/z		11.31	688.6922m/z	12481.9	8693.07	19457.4	14122.2	13540.8	15620.5	23970.3	15455.7	15252.9	21046.7	13601.1	13222	7200.61	14122.2	17532.9	10918.4
	11.31_716.0391m/z		11.31	716.0391m/z	9850.2	7722.19	13929.3	12122	6377.84	14605	7239.53	5501.91	6028.72	16772.9	6635.31	12703.3	8290.94	4515.72	9686.34	5431.48
	11.31_745.8748m/z		11.31	745.8748m/z	36516.1	53234.9	31682	43114.1	26288.3	44662	31893.3	32640.8	33107.2	23010.9	30285.1	31560.5	24963.9	29682.5	24928.8	20199.5
	11.31_746.0419m/z		11.31	746.0419m/z	51544.6	43484	31227.7	46586.3	40746.3	33328.6	42342.4	47051.9	33458	28925.4	47540.4	27698.1	33929.2	27713.4	42794.8	32096.4
	11.31_813.8634m/z		11.31	813.8634m/z	59836	42891.2	42090.8	46831.5	36066.6	55634.9	37990.5	48211.7	32296.6	45840.7	67101.7	38190.8	11700.1	33865.7	34928	32920.1
	11.31_813.9997m/z		11.31	813.9997m/z	8718.14	17397.4	12530.9	15612.7	12213.4	3215.14	9961.67	8596.27	4870.76	2296.22	7033.97	7288.22	6047.56	6034.6	11598.4	9834.83
	11.31_881.0954m/z		11.31	881.0954m/z	8661.27	13223.8	16305.3	11509.1	4380.8	23542.8	7921.97	9017.99	1101.48	8652.61	5432.01	11378.9	2006.83	11444.1	10514.3	6066.84
	11.31_908.8471n		11.31	908.8471n	9638.21	13267.6	14296.4	17345.6	9389.42	19703.8	17817.6	14436.7	9688.35	23172.7	23602.7	20477.8	10917.1	15058.6	13811.6	13245.1
	11.31_998.7103m/z		11.31	998.7103m/z	5640.33	8781.26	20428	7372.51	859.831	14048.1	6648.69	5861.93	2795.22	6747.66	7149.71	3609.89	5936.04	10623.1	2963.19	2861.33
	11.33_688.8466m/z		11.33	688.8466m/z	10097.9	12455.1	11020.6	15528.7	6518.76	9089.35	14434.2	7845.68	5645.92	10371.9	14754.3	15431.6	9458.04	7732.38	6106.97	8709.22
	11.33_732.9572m/z		11.33	732.9572m/z	7230.55	5840.48	4703.78	3009.62	6841.8	3002.76	1713.54	5739.44	3253.73	513.538	3371.42	2816.47	2876.72	3667.57	430.443	1774.09
	11.33_733.2838n		11.33	733.2838n	49694.5	34726.3	46325.7	55153.5	52235.8	44738.4	46890.8	39925.4	29808.1	39713.4	34881.2	46240.9	22485.3	34780.6	40264	42514.9
	11.33_746.0000m/z		11.33	746.0000m/z	38951.3	50176.3	35148.2	52387	30464.2	52203.5	41375	54199.3	51308.1	46030.9	44373.2	47133.4	27272.5	43746.2	33514.6	44740.4
	11.33_795.5685n		11.33	795.5685n	65036.7	63487.9	56458.2	74358.9	66562.1	85693.3	64588.9	58560.8	65592.8	55622.9	52989.4	55861.5	36091.2	69393.7	54027.9	35777.1
	11.33_813.9539m/z		11.33	813.9539m/z	44148.5	39581.3	38623.3	39245.6	36276.5	37291.2	35749.2	35785.4	43104.6	42067.4	34245.6	38137.6	33605.7	32492.7	32363.3	34386.4
	11.33_852.3314m/z		11.33	852.3314m/z	22551	34905.9	38085.5	39951.5	44283.6	31327.2	26701.1	35680.8	35574.5	25405.2	27197.9	31192.4	21811.9	33774.5	23441	21197.1
	11.33_873.9847m/z		11.33	873.9847m/z	2956.76	3018.51	2310.63	4133.17	0	6602.28	5746.23	2607.5	890.372	4927.31	1281.69	2135.93	1278.09	9692.75	9410.24	1022.2
	11.33_894.9490m/z		11.33	894.9490m/z	39051.5	55914.4	39305.7	42419.7	37656.5	43472.2	33797.7	41247.3	30536	41187.2	30658.2	54511.9	37651.5	38247.8	31149.8	36569.1
	11.33_895.0989m/z		11.33	895.0989m/z	14515.1	14688.7	14422.3	14078.8	19524.9	12063.2	12922.6	19961.7	8534.08	18134.8	19980.3	14741.3	7129.13	19775.8	2002.21	4181.36
	11.36_733.4854n		11.36	733.4854n	103059	109040	102193	104057	89165	127125	118873	106498	90405.3	95032.4	110654	111914	83344	95165	96455	89747.8
	11.36_942.3150m/z		11.36	942.3150m/z	11581.9	9197.75	18024.6	21335.1	11450.8	20761.1	8849.36	24082.7	15503.7	23229.9	15178	18428.9	7824.39	22351.9	17868.4	7094.76
	11.39_778.2168m/z		11.39	778.2168m/z	5798.66	3491.94	7602.78	3006.85	1886.95	5507.03	6849.16	3379.6	5387.97	0	2052.07	4755.13	2018.19	3038.61	4254.07	4213.53
	11.39_798.8613m/z		11.39	798.8613m/z	4941.04	2879.09	5154.15	4810.92	6676.14	11415.8	9506.29	2240.4	5307	6619.29	8320.04	5258.41	4734.33	4811.02	4982.39	3526.74
	11.39_999.9763m/z		11.39	999.9763m/z	0	7638.28	3368.95	0	210.53	1078.4	2129.44	478.056	0	1398.39	514	2125.67	1086.15	4876.64	0	0
	11.42_1005.1113m/z		11.42	1005.1113m/z	1132.29	0	149.306	0	1682.59	1063.36	221.558	727.474	0	1532.77	0	0	0	2501.14	0	0
	11.42_751.7504m/z		11.42	751.7504m/z	3165.33	2105.61	4926.91	6905.14	1109.43	1769.82	4091.33	4608.89	4581.25	6007.69	5385.25	6540.03	2265.47	4266.45	5233.31	2894.59
	11.42_778.6519m/z		11.42	778.6519m/z	11386	15962.1	10667.7	13443.9	9816.9	20532.1	8072.84	16470.8	8630.15	13170.5	7644.89	13081.1	8532.73	11187.8	5861.29	10282.6
	11.42_942.0519m/z		11.42	942.0519m/z	35486.2	32456.6	29284.1	51864.8	19087.5	56907.6	41433.1	39054.4	36019.4	46342.7	35032.9	23774.9	22367.1	25377.3	37480.8	35322.3
	11.44_652.7182m/z		11.44	652.7182m/z	0	0	0	843.617	0	0	0	0	0	0	174.094	353.023	0	0	1974.47	176.514
	11.44_778.6961m/z		11.44	778.6961m/z	3766.6	4829.18	2178.7	3546.34	1316.62	2376.95	2682.07	2782.96	5974.02	4835.52	4089.13	2738.56	1791	4327.28	5400.83	6369.7
	11.44_852.6666m/z		11.44	852.6666m/z	12476.8	16033.8	15842.4	6414.08	13092.8	8913.4	12804.1	6819.21	9543.54	11437.8	10479.7	11997.4	15446.5	8286.69	4943.03	11617.8
	11.47_675.7275m/z		11.47	675.7275m/z	0	3.22541	607.477	0	0	1050.18	57.2256	1237.28	0	1116.96	2174.62	1237.7	0	1612.25	905.663	0
	11.47_744.0027m/z		11.47	744.0027m/z	3732.18	2903.21	613.4	1270.3	1055.81	1584.49	2947.93	4374.64	1699.48	5138.45	2725.71	5092.49	2012.3	3782.91	821.266	7426.53
	11.50_712.3911n		11.5	712.3911n	3700.8	4402.8	6331.07	2245.15	4176.82	5554.32	2219.96	4710.82	7203.21	8781.65	797.335	4298.74	5167.49	9950.27	1712.27	6754.44
	11.50_780.1299m/z		11.5	780.1299m/z	4894.81	7034.37	1968.44	18773.4	5966.61	11832.4	5392	7070.64	3630.2	14593.9	8424.35	13094.3	8977.78	12586.4	9562.19	3774.36
	11.50_903.9002m/z		11.5	903.9002m/z	7026.79	4883.03	8349.27	7310.09	6151.15	14933.1	3330.69	5403.8	9553.31	6068.98	10411.6	1904.67	3161.48	12292.9	5362.43	3497.92
	11.52_1004.2247m/z		11.52	1004.2247m/z	1567.7	1399.52	923.748	5566.04	3136.96	1668.22	1238.04	4689.13	4999.67	1804.31	6011.25	2665.53	617.345	3682.93	3964.53	6959.33
	11.52_723.2027m/z		11.52	723.2027m/z	3441.7	4126.13	1893.59	4613	0	3637.37	712.008	2898.85	6784.26	4803.09	950.472	4051.35	3131.49	5573.61	569.192	2324.18
	11.52_747.8336m/z		11.52	747.8336m/z	16523.8	19306.5	13075.2	19353.8	10895.4	10707.2	17178.9	18968.9	16742.8	13549.1	15068.7	13055.3	12335.4	11762.5	16164.1	10718.5
	11.52_747.9585m/z		11.52	747.9585m/z	5163.55	1530.26	2361.88	3015.39	2407.61	7635.51	5422.16	2847.27	3234.11	1404.95	5247.46	6088.27	0	136.017	3497.22	6525.11
	11.52_944.2630m/z		11.52	944.2630m/z	19661.3	13917.2	15565.5	16205.6	14354.1	20002.1	11703.7	16809.9	11681	10162.7	12342	15814.1	12940.4	7593.36	5891.73	8680.47
	11.55_785.7844m/z		11.55	785.7844m/z	7075.86	8509.59	3653.05	2810.41	3533.87	3458.26	3348.44	5120.83	5171.9	8994.67	7587.74	9476.42	10118.5	4097.86	4415.2	10116.4
	11.55_785.9150m/z		11.55	785.9150m/z	30934.2	37882.3	19604.5	22456.2	31356	30527.4	33517.8	32421.6	32631.4	28303.5	15036.8	29480	24688.3	18320.7	27960.5	14213.3
	11.55_815.7722m/z		11.55	815.7722m/z	14649.2	10947.5	17032.4	16424.3	9936.4	11874.6	15720.8	22818.7	5945.29	6080.9	8015.81	10183.1	11013.6	7869.5	13703.3	8720.4
	11.58_717.9204m/z		11.58	717.9204m/z	4554.4	2149.96	5249.26	4357.88	2974.47	2915.58	5563.49	1143.43	2143.74	1858.7	3257.96	2001	3456.92	5113.58	4422.81	4725.46
	11.58_718.0799m/z		11.58	718.0799m/z	1217.94	1640.68	1348.15	2458.32	1000.07	719.605	2869.54	3780.28	3764	2250.42	2293.22	3611.26	1886.12	0	2722.14	0
	11.58_763.8715m/z		11.58	763.8715m/z	476.268	612.735	822.137	504.243	0	2151.87	1071.99	2393.55	1990	7718.25	914.722	2233.82	603.363	6818.82	2209.89	0
	11.58_815.6814m/z		11.58	815.6814m/z	32214.4	26523.1	33207.3	35862.3	40659	35935.7	34234.9	39951.5	40004.7	31359.7	30488.9	27103.5	15395.1	23844.1	35483.4	29849.3
	11.58_860.6679m/z		11.58	860.6679m/z	36384.8	29763.1	25658.2	46474	32231.9	38478.9	25498.4	49290.6	38271.1	42497	43387.6	36132.4	34921.3	48234	28823	54887.9
	11.60_1003.9455m/z		11.6	1003.9455m/z	8341.52	6564.72	4021.57	11545.6	9181.76	3830.38	5489.83	159.558	6334.84	5626.15	8497.71	3782.01	212.166	6262.77	3981.52	2277.73
	11.60_717.8000m/z		11.6	717.8000m/z	2971.33	2492.77	4310.83	4413.13	1672.4	6689.92	4063.11	3716.62	3348.97	7763.72	2080.48	5127.27	370.224	5215.71	3271.14	2791.35
	11.60_735.2600n		11.6	735.2600n	39568.9	39190	29656.3	53051.5	27323.2	59059.9	40017.9	33534.6	30789.6	39655	40028.2	34313.6	30750.1	35070.5	37808.5	20636.1
	11.60_752.3284n		11.6	752.3284n	35639.9	28454.9	23642.6	40535.2	31952.3	44118.8	30388.8	37944.3	28354.1	31787.7	27734	40325	34265.8	28393.8	36866.9	24304.5
	11.60_753.0436m/z		11.6	753.0436m/z	4552.84	4756.36	6568.94	3926.88	1568.95	8029.69	2432.62	4697.55	1187.09	8928.2	4259.57	3010.59	3358.09	3020.16	7655.25	1951.06
	11.60_782.6802n		11.6	782.6802n	46929.2	75312.7	57428.3	45038.2	40652.4	77106.3	50543.3	49960.9	60045.4	59163	50355.1	50346.4	36948.8	42409.3	51251.6	53053.7
	11.60_786.1325m/z		11.6	786.1325m/z	11844.7	8944.32	5513.04	9980.3	9738.27	15907.3	5905.57	9242.08	9828.35	8266.57	12933.5	5262.73	5709.06	8089.83	9570.63	8977.91
	11.60_798.9255m/z		11.6	798.9255m/z	1690.13	2562.2	551.638	2728.51	4169.55	3565.65	5055.56	792.496	2485.08	2062.06	4494.72	3688.33	1437.18	1631.05	504.615	0
	11.60_903.7015m/z		11.6	903.7015m/z	26368.5	26056.1	19191.9	22971	25607.7	21934.7	28046.8	14330.3	16009.4	28697	22984.6	22020.7	15290.8	27776.1	15200	21438.2
	11.60_903.9018m/z		11.6	903.9018m/z	905.44	11462.7	14949.8	6799.94	3626.21	3848.51	2927.56	7172.61	11389.3	13188.5	3807.25	6387.23	15945	1959.67	11174.3	4713.38
	11.60_998.3218m/z		11.6	998.3218m/z	1259.51	0	278.192	0	0	0	1614.83	677.62	0	1309.35	905.756	0	2451.85	3577.64	1335.44	1221.98
	11.63_1004.0582m/z		11.63	1004.0582m/z	5060.85	3331.35	4490.84	0	0	12882.6	3200.1	5853.82	4328.22	2864.4	2384.06	3822.34	3041.67	820.999	4133.56	4746.23
	11.63_697.5661m/z		11.63	697.5661m/z	875.815	5727.87	0	4032.32	989.484	2170.49	923.572	522.816	674.851	2259.62	1449	2149.6	303.498	3829.39	597.402	281.045
	11.63_779.3393m/z		11.63	779.3393m/z	3167.48	5874.73	3033.27	6551.42	2965.16	2302.22	7569.62	3470.59	3924.87	4709.13	4647.58	1207.41	2191.44	7196.52	6240.57	5088.81
	11.63_785.9582m/z		11.63	785.9582m/z	11695.2	9613.94	11113	7929.26	7452.21	17571.7	4553.87	17873	10913.1	15275	16740.3	13596.6	11591.6	10295.7	9564.78	4975.48
	11.63_858.1546m/z		11.63	858.1546m/z	9585.89	17403.3	11640.1	14517	9668.85	8001.84	15200.3	8603.67	10557.2	12056.3	12874.4	15379.1	13798.5	10229.4	17346.2	14749.4
	11.63_860.8587m/z		11.63	860.8587m/z	14789.4	30213.9	21184.8	7815.93	11605	11949.2	19965.7	10095.9	20817.6	32597.6	15067.3	25686.9	7257.44	11849.9	25382.6	11480.7
	11.63_976.1524m/z		11.63	976.1524m/z	2533.99	3901.05	2779.84	4326.23	3850.41	1766.01	5788.02	4145.52	1223.51	1152.03	6091.86	1126.08	12064.3	11435.7	1576.53	5281.27
	11.66_716.0801m/z		11.66	716.0801m/z	2437.74	1696.45	5133.65	1900.53	866.261	3793.52	2643.67	1131.81	0	1115.42	511.617	1628.07	406.932	2089.4	1151.31	2508.2
	11.66_723.0426m/z		11.66	723.0426m/z	6642.84	4034.38	4043.62	1842.15	2713.92	5845.49	3178.96	1986.12	3724.78	2242.06	8586.52	2668.57	0	3590.39	3731.11	4575.02
	11.66_744.0029m/z		11.66	744.0029m/z	31732	20131.4	16169	25514	21890.5	15118.1	11759	18808.3	7573.59	16876.4	17183.1	25189.6	20805.8	17093.7	11470.8	19198
	11.66_747.7919m/z		11.66	747.7919m/z	4220.86	10939.9	5634.55	5040.45	2915.61	11248.3	6790.63	5644.98	1157.37	7723.24	3997.66	4333.83	7712.48	6917.89	2946.99	6581.58
	11.66_779.6992m/z		11.66	779.6992m/z	7081.26	7573.4	6979.7	5495.36	8161.7	13806.8	5805.2	5847.58	9466.27	12102.6	5267.44	12891.5	6482.1	6189.51	9262.86	3842.82
	11.66_944.1556m/z		11.66	944.1556m/z	13385.2	9049.76	11320.2	8214.15	15642.1	14508.1	9931.6	10480.3	8509.96	14979.9	7908.53	9590.5	8870.59	7175.69	17027.6	6893.06
	11.66_985.3134m/z		11.66	985.3134m/z	741.644	4319.95	191.934	943.979	0	0	0	0	2683.87	1861.09	0	0	0	1430.78	0	0
	11.69_688.6540m/z		11.69	688.6540m/z	2384.18	5138.11	2052.7	0	2104.96	1953.17	772.978	1357.47	1651.21	0	4272.3	1002.09	2659.94	1016.34	1708.46	4666.12
	11.69_744.1366m/z		11.69	744.1366m/z	19681.6	16416.9	15517.5	30514.5	13896.8	23020.5	14063	18251.5	24092.5	17411.2	17183.8	18077.7	10184.4	12301.3	16785.4	8176.58
	11.69_785.7853m/z		11.69	785.7853m/z	7509.84	3660.91	403.635	5843.15	1904.95	2734.18	2817.24	6259.99	1810.13	3287.48	3552.92	2726.44	0	3960.96	3453.05	197.287
	11.69_797.0029m/z		11.69	797.0029m/z	18831.8	22504.6	19060.7	34886.4	27417.2	24633.2	18658.1	21268.5	17400.2	17085.4	24294.2	22151.4	21632.3	29522.2	20499.6	14104.4
	11.69_928.5773n		11.69	928.5773n	11101.3	16654.8	4643.94	11391.6	8300.23	11298.4	20323.7	2601.07	4426.72	9996.5	10961	10297.1	8217.52	9722.59	2461.15	2364.2
	11.69_928.9120n		11.69	928.9120n	11043.8	16863.3	18587.1	14824.9	13376.1	9774.89	19602.1	20063.7	15940.6	8907.74	6940.94	5116.16	10411.7	11551	12190.2	12527.1
	11.69_991.7649m/z		11.69	991.7649m/z	2852.41	0	0	0	354.899	0	9515.11	0	92.0934	2843.06	0	0	355.334	0	2939.92	0
	11.71_1003.7815m/z		11.71	1003.7815m/z	2722.64	1716.49	3049.59	0	2291.19	3317.26	3454.33	2240.54	2615.12	4695.38	2680.02	4551.29	4058.4	1431.91	2934.99	1773.55
	11.71_1003.8907m/z		11.71	1003.8907m/z	4636.67	6984.3	5860.72	6531.74	1252.12	6394.7	7913.26	10778.4	3288.78	11851.6	7075.07	5654.9	1288.57	1706.24	9439.88	12641.5
	11.71_743.8020m/z		11.71	743.8020m/z	8825.48	5757.66	6343.42	2876.44	4920.13	5377.15	1382.15	6338.14	3347	4559.84	6050.45	3977.11	3899.51	4952.58	5095.15	3386.21
	11.71_743.9364m/z		11.71	743.9364m/z	19638.3	18403.1	16759	22461.2	19014.3	18378.7	32705.7	23638.4	22071.9	25360.7	17301.4	20899.7	19910.5	13637.5	20014.1	14705.9
	11.71_841.0223n		11.71	841.0223n	8924.9	9353.03	18421.9	19348.1	5947.87	17515.3	12897.1	19025.4	13803.4	17743.9	21057.2	19614.9	10340.6	11780.7	14104.5	18342.7
	11.71_895.0498m/z		11.71	895.0498m/z	9318.91	4175.7	8117.53	1273.71	5982.99	1723.83	6021.23	832.423	6816.52	3183.11	4140.71	2062.25	1010.62	1977.22	2143.94	3907.28
	11.71_903.9015m/z		11.71	903.9015m/z	3784.87	5563.59	6392.25	9898.09	8387.49	10357.2	8598.12	3627.18	7429.17	11577.7	12945.6	7958.2	3201.54	6850.4	9364.37	8610.98
	11.71_942.1051m/z		11.71	942.1051m/z	2466.46	1735.21	4327.57	1777.94	4438.98	3912.27	2211.32	9461.85	6557.94	10313.7	5839.11	6188.86	1784.71	1026.38	4785.79	7252
	11.74_659.7467m/z		11.74	659.7467m/z	3211.65	2216.66	2045.56	8736.98	2512.43	3603.31	6007.57	1748.79	5237.72	4253.06	4416.44	4312.84	5103.92	5517.94	4991.27	4810.66
	11.74_744.0699m/z		11.74	744.0699m/z	12626.4	18570.2	17601.5	22373.8	22750.2	15799.6	23161.8	14362.6	18398.4	15888.9	17436	13834.7	21268.2	20205	15284.3	8014.64
	11.74_748.8361m/z		11.74	748.8361m/z	1561.08	6828.28	4154.2	5627.14	1395.62	6415.01	3111.22	3964.91	3730.42	2325.55	3242.51	0	803.055	1936.44	2033.18	591.793
	11.74_796.7872m/z		11.74	796.7872m/z	3669.19	3887.99	3297.77	2005.13	8733.99	11132.7	2516.63	6477.18	1887.32	6186.61	3122.76	6050.98	2628.39	4305.57	2773.92	11757.4
	11.74_796.8591m/z		11.74	796.8591m/z	37578.5	25276.4	18576.4	32793.8	24450.5	27208.3	20814.7	28447.2	38631.6	24602.1	37390.1	21253.8	23577.3	31381	25055	25913.6
	11.74_819.9020m/z		11.74	819.9020m/z	4001.44	13506	4067.31	5430.28	11170.8	9804.64	4147.86	3993.7	9813.56	10883.4	4743	14592.1	4112.18	8559.07	4866.07	2763.36
	11.74_884.2318m/z		11.74	884.2318m/z	9141.59	14191.2	17608.3	9904.53	6936.09	14259.8	9018.2	13753.6	11643.4	12857.9	10863.9	12135	9658.71	21250.5	13556.2	15577
	11.74_884.5897m/z		11.74	884.5897m/z	8222.05	8426.55	4686.56	3017.46	5370.41	9499.14	4540.03	9835.05	3157.71	7711.07	6246.91	9709.98	2649.04	2943.37	12017.2	0
	11.74_885.9440m/z		11.74	885.9440m/z	8614.14	1960.55	9712.87	9305.75	5364.55	7397.56	13837.5	5825.5	4102.49	2407.6	9452.48	5631.85	4003.78	1169.47	3407.28	5741.42
	11.74_888.9421m/z		11.74	888.9421m/z	1464.65	7425.76	4075.26	0	5962.65	8034.26	9673.26	3838.24	10446.2	3603.53	5057.3	8080.81	4407.01	2443.85	9673.52	4127.73
	11.74_919.3891n		11.74	919.3891n	30650.3	35973.8	34866.4	48242	42647.2	33893.2	35774.3	30461.8	36629.4	52280.6	40108.1	33591.3	38536.2	43158.5	53169.9	28460.3
	11.74_920.7443n		11.74	920.7443n	12502.2	19489.9	10968	14962.4	9601.28	26742.3	12924.2	7934.05	15856.5	15799.8	13296	9797.47	10134.2	14731.2	12481.1	15366
	11.77_726.8026m/z		11.77	726.8026m/z	572.689	0	1374.27	0	2273.29	1842.95	1701.02	1461.09	0	1211.02	1622.98	0	3039.08	976.827	4198.42	1768.22
	11.77_823.8845m/z		11.77	823.8845m/z	3982.95	5322.28	1586.29	7498.24	5774.25	3390.17	3060.57	244.348	4573.77	2299.01	0	1174.89	1520.5	4978.93	5956.38	2510.03
	11.77_832.5876n		11.77	832.5876n	4177.88	11721.1	7309.46	4716.83	3069.96	2904.31	5086.73	6783.87	4896.78	8926.27	8106.86	1102.36	4595.47	5630.23	6324.62	477.69
	11.77_882.5901m/z		11.77	882.5901m/z	29563.2	59318.7	40385.2	42843.5	35772.4	50157.3	43926.9	51744.7	52594.1	53862.6	52020.6	61141.8	49187	47282.4	60658	43174.7
	11.77_882.8766m/z		11.77	882.8766m/z	36346.3	32048	48012.4	43674.6	33201.2	53438.9	38433.5	35696.4	34808.1	49346.5	43460.9	25178.2	44654.2	38220.6	44616.9	45491.9
	11.77_885.8751m/z		11.77	885.8751m/z	3037.77	5254.04	3130.61	8649.14	7164.24	11329.4	4311.94	6820.98	7401.27	9327.4	7964.08	11492.9	10739.3	5311.25	11258.2	10327.5
	11.77_889.0843m/z		11.77	889.0843m/z	4627.03	0	1234.04	8887.19	6130.54	4440.51	3379.02	5900.39	6069.01	15535.9	12478.4	7028.49	4354.24	5962.91	2624.06	5594.88
	11.77_917.4606n		11.77	917.4606n	89566.7	118056	107560	95582.5	100195	117689	95844.9	95097.9	106827	91230	131934	109311	90625.3	107812	97887	110318
	11.77_917.8186n		11.77	917.8186n	51460.9	61352.3	73722.9	77602.4	63176.7	69224.9	61441.3	70134.1	75401.3	89718.5	89713.4	92296.3	84647.7	87108.1	82252.4	71761.5
	11.77_932.7570n		11.77	932.7570n	28248.8	48476.4	59694.8	60453.8	62832.3	71718.1	56240.5	58783.7	59954.7	71369.3	86227.8	71286.5	64972.9	44342.5	60517	83573.8
	11.77_951.4888n		11.77	951.4888n	9345.92	15582.9	19383.4	20664.5	26918.5	26020.1	9134.94	14521.8	19667.6	25681.7	28292.3	23221.1	17709	9794.88	17360.6	24428.8
	11.77_953.8639m/z		11.77	953.8639m/z	18701.6	9355.25	11853.9	13936.4	10013.3	15237.2	12512.9	19517	12712.4	13692	21457.2	13315	22863.5	14562.5	17608.4	11184.2
	11.77_953.9405m/z		11.77	953.9405m/z	8084.78	9057.03	21367.7	8546.96	4525.14	10153.5	13089.4	9550.19	14836.8	17054	9310.58	11668.7	11807.8	10079.2	14293.5	7599.39
	11.77_954.0183m/z		11.77	954.0183m/z	12922.8	18454.8	22782.5	10553.1	15356.5	16750.6	19685.7	14862.3	16954.2	17421.3	12086.5	24303.5	15449.4	14655.5	21834.5	8194.44
	11.79_1003.9460m/z		11.79	1003.9460m/z	1197.76	0	220.919	0	2681.22	1477.23	0	0	1216.67	2216.65	1758.37	2318.46	1628.33	0	1898.56	0
	11.79_821.8669m/z		11.79	821.8669m/z	5019.46	4283.27	3782.63	0	10022.4	3178.18	4040.32	3602.82	5697.29	4009.18	8881.4	3157.45	4.78375	1727.3	3503.39	1593.75
	11.79_889.0108m/z		11.79	889.0108m/z	2254.73	5119.27	86.4545	59.6742	2188.21	1861.36	1700.24	2576.03	6947.24	2034.85	3264.25	0	2285.07	4122.35	5258.41	1568.59
	11.79_944.1571m/z		11.79	944.1571m/z	9029.46	2256.6	2124.01	3142.05	2964.88	4890.83	8799.95	1345.85	7973.2	6166.98	1032.86	6141.99	7989.02	896.357	1076.62	5365.55
	11.79_955.7872m/z		11.79	955.7872m/z	799.366	865.463	6538.31	11484.9	2475.71	0	1928.47	2590.2	5797.86	4991.17	4429.03	1998.52	1543.71	5739.82	2805.07	0
	11.82_673.4111m/z		11.82	673.4111m/z	713.108	804.503	0	1081.31	2105.74	1329.79	3023.73	0	0	902.123	1692.63	1499.32	1798.4	750.577	488.835	1848.61
	11.82_820.0563m/z		11.82	820.0563m/z	3204.35	1660.16	804.187	8200.04	289.212	1921.31	3983.17	3386.6	2595.68	1233.1	1330.23	5098.01	4522.68	2240.61	4584.97	1892.17
	11.82_860.8593m/z		11.82	860.8593m/z	9261.45	7003.52	4899.99	8002.03	7713.04	5274.59	7096.52	105.835	4237.16	11847.4	4037.72	7547.12	3868.57	7211.4	11709.5	3595.98
	11.82_884.3032m/z		11.82	884.3032m/z	9598.05	8094.03	7151.11	3738.45	6958.27	5230.61	7791.19	5837	15888.4	3739.61	12602.1	10688.5	11538.8	12697.9	14874.8	6540.49
	11.82_894.8998m/z		11.82	894.8998m/z	1594.42	3220.17	4607.92	6356.59	2987.57	1489.98	78.2127	1037.78	3436.26	1843.04	2407.52	5049.61	1579.47	5527.23	1111.43	4048.12
	11.85_762.7901m/z		11.85	762.7901m/z	1474.67	0	1143.06	3536.36	648.134	2715.57	3080.67	1476.71	1464.85	1713.35	3135.46	1826.53	5699.27	983.103	2957.19	4192.51
	11.85_860.8111m/z		11.85	860.8111m/z	14515.4	7274.09	5288.44	5496.88	5125.01	9882.98	45.9957	5718.34	14006.1	12728.7	7538.19	10022.9	4375.67	6009.99	9140.08	10232.5
	11.87_762.6778m/z		11.87	762.6778m/z	3898.72	1361.26	5178.53	1905.19	2699.39	6902.97	355.94	0	905.367	3162.29	0	767.02	1433.47	3727.77	6364.75	1761.89
	11.87_819.9542m/z		11.87	819.9542m/z	6356.56	3166.72	4531.76	5573.77	3823.44	0.984629	10420.3	2267.86	0	3149.51	2241.3	725.509	894.795	3241.97	6219.61	4432.32
	11.90_400.1827n		11.9	400.1827n	6306.69	9671.58	6653.68	12321.2	13118.8	13689.7	9674.57	9802.39	8706.16	19370.6	7715.48	10310.5	13509	13906.4	13380	12390.5
	11.90_854.7120m/z		11.9	854.7120m/z	8111.49	9106.76	11750.9	10495.7	6040.7	14606.8	23477.3	11753.7	15161.6	10803.3	19115.3	8846.87	7366.38	14605.3	11380.4	6808.65
	11.90_996.3869m/z		11.9	996.3869m/z	2723.05	3221.05	6543.09	4258.85	9.65904	0	9586.22	1755.28	1921.77	0	1090.41	1184.24	1530.19	8891.03	5795.48	2271.04
	11.93_747.8329m/z		11.93	747.8329m/z	2886.39	0	2353.36	3875.86	629.987	1379.83	3953.3	2706.58	3758.26	2996.38	1316.86	864.689	2201.82	0	0	5600.47
	11.96_848.0592m/z		11.96	848.0592m/z	5106.95	3498.28	2296.83	4742	1397.94	2774.99	1891.95	8166.22	2959.41	7069.38	2724.84	1365.95	0	3780.09	3185.46	2091.16
	11.98_1009.0936m/z		11.98	1009.0936m/z	21.2314	0	0	0	0	0	0	296.28	849.43	569.954	0	25.5014	4859.95	0	2971.61	2176.67
	11.98_660.9966m/z		11.98	660.9966m/z	0	2877.43	54.0555	0	693.314	0	0	0	0	1802.58	1118.19	0	0	0	0	1350.56
	11.98_673.5075m/z		11.98	673.5075m/z	885.261	559.453	0	2003.65	0	1851.79	1087.98	674.225	2796.57	2848.8	2674.03	0	99.0579	1036	693.203	0
	11.98_860.8583m/z		11.98	860.8583m/z	50.4955	3211.99	1226.73	3377.79	145.441	7088.86	802.688	1583.64	2311.3	656.666	6220.9	1793.95	2861.74	5479.15	6.11911	4179.52
	11.98_998.9986m/z		11.98	998.9986m/z	0	2376.23	779.666	2761.19	0	1433.42	0	0	0	0	475.67	2399.67	2009.67	0	0	0
	12.04_774.7186m/z		12.04	774.7186m/z	1539.93	3593.05	1083.62	5376.41	3962.13	7388.39	4740.56	1696	1366.32	4197.61	4534.15	3456.27	2355.93	2801.29	3691.82	61.2668
	12.04_829.8413m/z		12.04	829.8413m/z	20807.1	21971.2	15742.7	18031.9	19340.6	14987.6	25707.4	15061.4	17800.1	18826.5	10440.5	14408.2	16206.3	15441.9	17468	28997.3
	12.04_950.4033m/z		12.04	950.4033m/z	918.229	9705.27	3234.11	11856.6	5698.37	4291.11	1856.01	9192.66	5031.23	6052.72	6242.48	7181.38	12585.6	4336.87	9276.06	9809.38
	12.06_747.8757m/z		12.06	747.8757m/z	5615.22	5000.91	4307.55	1068.03	1200.57	4703.95	0	677.897	2761.34	4684.26	2828.01	4922.1	3263.38	4235.58	1827.88	6176.11
	12.06_779.6988m/z		12.06	779.6988m/z	15647.1	14942.1	25263.5	23769.6	25550	20342.2	20397	17618.6	13881.4	15129.5	18994.5	9993.33	12316.5	10695.3	13426.1	19829.6
	12.06_829.6975m/z		12.06	829.6975m/z	23003.4	23562.3	29134.2	15919.1	15907.8	30579.1	16386.5	23327.3	19443	26922.4	5783.07	23686	14386.8	23442.6	21292.8	25116.2
	12.06_829.7703m/z		12.06	829.7703m/z	9182.96	10194	16657.8	16748.6	10251.6	8410.29	15183.1	17561.1	22194.4	12883.4	13040.7	19038.6	19864.9	14740.1	11146.6	20660.4
	12.09_1018.9200m/z		12.09	1018.9200m/z	0	0	0	0	2110.65	204.514	0	0	3776.96	1024.99	0	1480.71	0	11317	764.046	0
	12.09_395.6144m/z		12.09	395.6144m/z	919.854	18032.3	5827.05	1441.44	15099.6	10555.7	18121.3	9405.37	5287.62	8639	28764.7	3440.56	7484.44	2474.59	15506.3	21642.5
	12.09_829.9130m/z		12.09	829.9130m/z	10296.1	12602.8	6243.91	9295.58	12286.4	5727.34	16854.1	10367.1	11379.7	14922.1	13603.2	10536	11939.6	11301.8	11352.7	15702.6
	12.09_893.8255m/z		12.09	893.8255m/z	28180.5	25371.2	31533.1	31327.5	20221.9	14008.9	26374.8	18343.4	29653.5	34462	32655.4	20780.5	22542	28528.6	17191.1	33327.9
	12.09_968.0634m/z		12.09	968.0634m/z	9998.15	6059.19	13846.5	10628.3	10625.5	4832.73	15848	12192.7	20402.9	17876.9	12322.5	13576.2	9337.15	15347.6	15571.5	24417.5
	12.12_446.2842n		12.12	446.2842n	40476.1	45488.2	39814.7	47461.6	47273.8	44403.5	57549.6	33913.7	41623.2	56877.9	42196.7	32163	47708.8	36563.1	35693.6	49638.3
	12.12_774.6525m/z		12.12	774.6525m/z	11948.9	5604.62	5546.1	6805.69	8261.61	1566.35	15326	7596.68	7880.18	7381.31	6598.85	8983.79	15347.4	3735.23	7474.12	1403
	12.12_829.9848m/z		12.12	829.9848m/z	10290.1	12845.2	9645.03	11529.7	10002	8586.41	14247.4	14627	9471.31	10383.7	12636	11781	11837.5	15077.8	11140.5	12134.1
	12.12_830.0551m/z		12.12	830.0551m/z	3655.03	5283.36	10339.8	6521.24	9995.27	8761.54	12843.4	10628.3	7202.48	7021.62	6110.82	5618.88	10364	8932.51	2645.57	11169
	12.12_928.9120n		12.12	928.9120n	18163.6	17805.4	18786.8	14945.6	33374.9	28051.7	17790.9	23849.9	22190.5	39157.1	22863	21084.1	14172.1	10855.3	17186	26665.4
	12.12_967.9819m/z		12.12	967.9819m/z	10756.6	8604.06	4217.34	5422.64	4726.54	1945.91	1217.99	8315.28	5639.01	1203.04	7099.43	10712.5	4873.02	2982.3	2366.57	1180.5
	12.14_301.2837m/z		12.14	301.2837m/z	0	0	0	0	0	0	0	0	0	0	0	0	0	0	0	0
	12.14_375.2511n		12.14	375.2511n	1.28852e+06	843273	940252	1.15131e+06	1.10059e+06	902871	957637	1.15322e+06	1.00212e+06	1.2607e+06	1.24505e+06	1.4894e+06	1.15434e+06	1.31932e+06	1.33235e+06	1.38404e+06
	12.14_789.3439n		12.14	789.3439n	6099.79	9520.43	9411.4	4054.08	6436.24	6263.48	5675.62	4736.41	5397.64	19808.8	7241.73	9537.78	11763.2	9463.52	13767.6	14410.1
	12.17_1008.7893m/z		12.17	1008.7893m/z	0	0	3466.98	0	2686.53	2726.07	2269.14	2548.79	2423.42	2013.49	286.176	0	0	1361.39	4529.44	2845.1
	12.17_774.7896m/z		12.17	774.7896m/z	2861.98	1219.82	128.364	6127.11	4669.04	2118.18	3783.63	2887.36	3395	5066.45	3996.92	0	2811.78	2726.85	830.405	3187.97
	12.17_848.3720m/z		12.17	848.3720m/z	3813.85	7402.69	3706.14	1229.49	2174.19	7769.54	4054.03	3799.59	7311.55	9315.95	1253.45	5236.86	2105.1	8988.63	9739.29	3606.55
	12.17_986.0183m/z		12.17	986.0183m/z	11089.3	2664.46	5555.6	6491.25	8640.49	9933.06	5917.83	6066.21	3830.42	7896.26	12999.1	1958.49	8787.18	14540.6	19951.8	3416.42
	12.20_708.2055n		12.2	708.2055n	1602.39	1215.51	380.298	960.69	2773.62	1069.83	963.634	0	1203.04	0	20.843	2774.78	0	5477.91	4909.62	1343.84
	12.20_714.3104m/z		12.2	714.3104m/z	1985.14	0	156.847	1719	0	0	5481.7	661.239	286.381	0	0	1003.67	690.856	0	1146.59	4320.07
	12.22_1000.4001m/z		12.22	1000.4001m/z	0	3950.84	8971.67	0	1353.28	4361.7	198.217	821.007	2239.39	2729.52	0	0	39.3892	0	3960.16	6843.87
	12.22_779.7897m/z		12.22	779.7897m/z	4523.37	1327.92	3600.8	1693.29	2759.71	2263.51	3710.52	4335.47	7134.26	1928.5	3898.11	2992.34	3069.59	2481.19	3008.34	1737.8
	12.22_862.8898m/z		12.22	862.8898m/z	8061.34	4667.86	7124.03	8026.36	4181.1	6950.13	1465.31	6751.11	17891.5	3193.38	14693.9	4294.4	5469.71	6799.87	13643.7	12857.6
	12.22_863.0560m/z		12.22	863.0560m/z	9157.1	9624.15	9493.2	17586.7	10520.1	15171.2	7250.57	14404.8	10641.7	14819.8	23934.6	16812.8	5056.74	9477.75	28674.6	11491
	12.25_782.0922m/z		12.25	782.0922m/z	2834.38	591.349	3394.67	1522.02	340.14	6245.14	1207.47	2925.94	928.833	1391.85	5969.2	0	2992.79	0	7244.02	1471.55
	12.25_893.9660m/z		12.25	893.9660m/z	2627.26	5678.89	4095.3	2133.05	9702.82	3980.67	5783.6	4296.96	3347.45	6181.59	4161.27	955.065	3621.83	8411.63	4938.06	7427.37
	12.28_852.6638m/z		12.28	852.6638m/z	4350.26	2744.99	3798.99	4698.84	5489.72	6105.66	1387.44	0	10508.9	6697.31	3605.27	9195.45	5090.51	1418.44	3240.92	6786.74
	12.31_908.9905m/z		12.31	908.9905m/z	3077.88	3433.28	6528.35	1147.32	3295.13	3299.5	10358.2	5175.74	2248.31	7322.3	4779.18	21.2872	0	0	3373.11	3227.23
	12.33_717.8770m/z		12.33	717.8770m/z	8135.64	2636.01	942.24	1342.58	5901.4	5160.7	9619.73	1487.61	5422.96	5072.28	6644.55	5264.45	4953.11	5071	4776.72	2567.85
	12.39_718.1268m/z		12.39	718.1268m/z	0	1517.75	1153.36	3854.43	1059.27	0	0	994.165	274.222	883.425	2236.01	1209.61	0	6085.1	1950.54	4026.09
	12.39_956.9986m/z		12.39	956.9986m/z	0	3864.96	5182.41	1578.26	907.422	1631	1569.49	4664.61	5272.74	6002.04	2984.48	1581.71	0	1965.5	5216.6	9295.15
	12.41_749.0909m/z		12.41	749.0909m/z	6468.1	7871.29	6287.92	2857.21	3335.31	1875.77	1478.46	6902.64	2345.51	2422.45	7442.17	5594.2	1171.75	4798.41	4859.44	7818.08
	12.44_1002.2548m/z		12.44	1002.2548m/z	1104.32	5088.37	3.75849	1388.38	1581.4	1937.1	1971.86	9179.66	0	2431.59	0	2224.41	11286	0	2384.82	2118.96
	12.44_726.7682m/z		12.44	726.7682m/z	203.926	1352.03	1181.86	1510.62	2373	309.181	560.746	1120.58	1130.19	4975.19	9279.66	5531.51	0	4649.27	2964.15	1508.44
	12.44_783.0914m/z		12.44	783.0914m/z	5339.52	4848.25	5244.18	6620.35	2497.51	928.77	1747.75	1757.37	3111.51	0	2428.93	3289.74	6375.55	2038.84	2555.09	1891.22
