## Supplementary material for "ALDH2 Knockout Induces Dysregulation of Arginine biosynthesis in SKBR-3 Breast Cancer Cells": Normalized Data with metadata (part 2 of 2)

### Sheet: Sheet1 (continued)
Peak abundances for all identified and annotated metabolties for each sample
	12.44_968.9778m/z		12.44	968.9778m/z	3166.44	1758.88	7959.33	0	1483.85	2408.14	4524.17	1440.02	3618.47	2084.61	2955.01	1003.66	6635.02	3751.39	3830.47	7344.47
	12.52_714.8078m/z		12.52	714.8078m/z	1286.89	2694.89	1667.47	2312.2	4982.73	3014.73	6151.77	1912.79	247.376	1006.05	1718.69	4993.67	1637.03	2054.98	2591.61	4195.92
	12.52_717.9612m/z		12.52	717.9612m/z	1234.56	2427.64	1302.51	2630.65	1569.48	3210	2467.95	1627.69	1428.78	2109.34	1857.62	2240.6	3755.83	4733.92	0	1067.49
	12.52_791.8247m/z		12.52	791.8247m/z	3749.07	9134.8	2550.47	7213.55	1859.95	5007.04	4156.06	0	6754.59	11059.5	3223.28	13891.9	7366.27	8286.93	4450.17	8106.96
	12.55_714.2285m/z		12.55	714.2285m/z	0	958.121	2245.69	4831.33	0	0	2140.8	0	458.923	0	1026.57	0	1026.19	3879.71	5069.64	364.919
	12.55_870.2894m/z		12.55	870.2894m/z	15275.7	16305.5	17338.2	20422.6	3112.03	21917.8	24659.6	18183.1	22813.8	18348.5	19406.5	16196.7	12922	14941.5	15273.2	16744.9
	12.58_671.7532m/z		12.58	671.7532m/z	0	2683.43	323.555	0	628.568	0	0	1837.79	0	463.468	0	2536.61	766.397	0	40.8659	0
	12.58_746.0352m/z		12.58	746.0352m/z	73.8353	2556.52	2430.79	0	924.524	1297.39	2753.61	276.69	4538.32	2862.35	26.4527	239.18	2011.5	1591.99	0	664.383
	12.58_847.4183n		12.58	847.4183n	31934.5	25171.1	18074	27602.4	17128.7	31226.3	26615.9	15215.6	18902.4	30991.6	21408.4	18618.5	34452.4	32965.8	19273.4	22267.5
	12.58_852.8123m/z		12.58	852.8123m/z	9783.05	7443.48	2048.48	11076	8779.94	7231.6	7678.75	8157.98	11141.1	11438.5	9706.45	6835.75	7306.22	10870.7	9581.2	6693.8
	12.58_925.8429m/z		12.58	925.8429m/z	4156.05	4190.18	5741.11	2573.08	1244.06	1476.28	1373.9	1554.35	4126.3	1420.82	3313.11	0	1026.32	1135.19	1199.82	2988.76
	12.60_1017.3722m/z		12.6	1017.3722m/z	0	0	0	0	1060.59	910.673	0	1574.16	50.8623	2997.8	0	2815.75	0	0	0	0
	12.60_716.8296m/z		12.6	716.8296m/z	922.763	679.147	2166.9	2060.52	1360.19	4092.75	4001.69	2222.49	3006.9	2997.46	1780.89	5126.37	3127.5	1484.43	2733.88	3063.71
	12.60_761.6916m/z		12.6	761.6916m/z	18949.7	22448.1	22060.6	20045.5	15391.6	28882.3	13193.9	13928.1	21590.7	22052.9	11963.1	15807.8	24397.8	21285.6	19531.4	18063.9
	12.60_812.0695m/z		12.6	812.0695m/z	15198.5	14003.1	7978.07	15897.5	17897.3	15784.3	12060.4	13430.1	18946.3	18569.8	15927.9	21184.5	21562.8	12946.1	20903.1	15501.6
	12.60_847.3519n		12.6	847.3519n	37001.9	39272.2	31623.6	36763.3	35387	36409.4	41496.9	28806.8	35314.1	36255.5	42594	42697.3	32217.1	26791.8	27086	38091.7
	12.60_870.1465m/z		12.6	870.1465m/z	16826.3	20605.1	8518.19	21031.6	13140.2	18133.1	15582.7	6740.89	20504	15998.9	16847	17930.3	12258.4	14690.7	12937.2	15615.7
	12.60_937.0019m/z		12.6	937.0019m/z	8573.78	6099.59	5525.67	18427.6	7914.82	10563.2	2704.8	10703.2	8729.76	6981.27	5657.6	4950.97	8368.25	11747.9	10241.7	13461.9
	12.63_716.8874m/z		12.63	716.8874m/z	6311.9	8528.74	6403.56	5773.21	2265.16	9567.96	3412.1	6620.19	8016.61	3372.12	8715.21	13248.6	8148.29	5333.19	7664.95	11521.1
	12.63_761.7548m/z		12.63	761.7548m/z	8155.16	11256.6	5284.54	11253.5	5204.74	11350.6	8071.07	1813.05	7075.2	6599.67	9079.01	11032.6	7792.83	6861.72	11158.1	8243.81
	12.63_810.2359m/z		12.63	810.2359m/z	23463	27078.9	15386.1	21272	11443.3	18522.9	17810.7	22027.7	21754.8	13732.5	11181.8	11440.9	16512.1	11343.8	23199.2	26575.7
	12.66_716.7107m/z		12.66	716.7107m/z	4408.53	1632.94	3021.4	4521.32	7583.27	6844.65	866.568	1821.1	3512.12	7003.64	1666.39	3550.7	4121.1	3697.39	5413.54	3892.47
	12.66_809.9224m/z		12.66	809.9224m/z	3637.42	2202.33	1182.91	1193.91	8646.17	7803.62	8692.45	8452.08	2281.42	8414.17	5544.53	7210.19	10730.4	2848.68	12258.5	7352.79
	12.66_812.2710m/z		12.66	812.2710m/z	14124.1	23002.4	12729	19029.2	16460.3	13781.2	13312.2	22147.4	22035.7	23814.8	21114.4	23897.9	20928.1	20217.4	23223.6	19073.5
	12.68_864.0504m/z		12.68	864.0504m/z	18001.8	13340.8	8169.92	7716.74	12119	11176.1	15529.2	1848.63	14773.7	8010.26	8924.48	12283.3	11374.3	11546.8	14020.7	4220.7
	12.68_925.9797m/z		12.68	925.9797m/z	3123.18	7556.41	1785.72	2374.61	1580.56	4384.36	4359.29	3525.48	5962.9	7980.21	0	1328.5	4118.08	749.425	627.113	9014.95
	12.68_947.9287m/z		12.68	947.9287m/z	549.964	1608.47	5105.63	758.275	2851.65	1431.7	3069.47	5120.66	1211.96	158.517	1294.78	0	2019.89	212.943	2821.01	11163.1
	12.68_991.7205m/z		12.68	991.7205m/z	10275.8	0	1903.75	1098.47	2890.82	1154.95	7777.68	9680.85	6325.63	3275.85	6542.46	3030.22	2694.58	2052.31	2656.83	6384.15
	12.71_791.8262m/z		12.71	791.8262m/z	7537.43	8572.51	1637.82	2315.02	3123.94	0	2795.24	2098.48	3130.98	1643.1	1450.59	4182.29	3667.36	761.145	1881.17	4721.31
	12.71_810.1729m/z		12.71	810.1729m/z	6709.56	15484.9	13359.6	11528.3	10195.5	15548.5	17804.4	18655.5	18196.3	21295.3	11036.5	23934.3	20305	10833.6	18203.5	19340.5
	12.74_810.0469m/z		12.74	810.0469m/z	6654.02	7602.7	11386.3	6875.81	6841.83	4156.72	5682.19	7557.29	6860.1	19052.8	4467.67	6600.84	7669.43	20484.3	7591.77	10066.9
	12.74_996.9810m/z		12.74	996.9810m/z	0	1412.95	1103.38	4620.01	3063.58	473.468	0	1403.4	0	5902.45	0	1538.34	53.1082	4045.38	2866.14	4930.97
	12.76_762.8108m/z		12.76	762.8108m/z	2746.03	12831.2	5385.96	5375.66	7224.38	2792.35	6985.19	5162.25	1313.35	5547.94	5199.13	3333.11	6529.09	7862.22	6425.67	4593.14
	12.76_933.8330m/z		12.76	933.8330m/z	12248.9	10364.9	18171.6	12750.5	23307.7	23429.5	9259.71	27472.6	7008.05	13543.7	25234.9	15001.8	18133.9	13132.4	11753.9	7016.64
	12.76_988.7038m/z		12.76	988.7038m/z	20829.6	24434.4	16317.1	34696	31962	23301.3	31118.2	33357.9	17891	27635.9	21518.9	22039.3	23753.2	37508.4	19695.1	20883.1
	12.79_656.7222m/z		12.79	656.7222m/z	0	358.503	0	0	33.1962	675.543	0	51.9283	152.58	0	513.787	0	0	0	648.439	730.019
	12.79_933.7202m/z		12.79	933.7202m/z	13324.1	10458.6	7324.97	6339.23	3651.03	12327.9	3542.19	8006.39	9486.31	2894.71	5102.88	6039.2	5631.28	4989.65	14579	14219.6
	12.79_933.9442m/z		12.79	933.9442m/z	5308.75	15206.8	7610.73	6279.28	9403.72	11037.4	10018.2	9866.54	5419.53	4711.95	4829.31	2380.7	11167	3754.43	5814.55	11132.3
	12.82_988.8216m/z		12.82	988.8216m/z	23131.6	8740.69	10124.1	26765.9	11499.5	19708.9	21307.7	14432.2	11862.7	11293.5	16673.4	12728.4	24106	14937.6	12764.6	12330.7
	12.85_809.9841m/z		12.85	809.9841m/z	4534.24	3556.55	12714.3	12625.6	3058.53	3919.45	9242.95	3303.04	782.635	8678.11	8210.79	11118.8	8994.22	7.38588	7499.74	3068.12
	12.90_684.6690m/z		12.9	684.6690m/z	121.09	6678.14	3694.03	2109.03	1755.47	0	2753.49	2832.41	2592.49	6024.01	5377.42	0	43.203	3641.17	3399.99	5052.43
	12.93_1015.1962m/z		12.93	1015.1962m/z	2576.93	1158.7	1047.19	0	1399.83	1238.89	485.05	24.6492	281.388	1226.33	0	0	1317.97	5787.45	512.45	1198.22
	12.93_673.6038m/z		12.93	673.6038m/z	0	0	0	0	0	0	0	1533.04	0	0	0	0	0	0	2088.01	225.211
	12.93_968.9532m/z		12.93	968.9532m/z	697.611	509.33	5497.01	136.392	557.352	0	3108.78	2252.27	1683.48	0	1482.4	7019.01	263.91	1045.93	6283.01	2746.31
	12.95_815.0700m/z		12.95	815.0700m/z	1056.74	6088.52	6485.94	4253.48	6466.28	6152.26	15090	6524.72	88.7209	9827.96	12586.6	304.039	3823.61	13452.2	11888.1	5919.98
	12.95_869.0719m/z		12.95	869.0719m/z	10254.2	12827.8	2839.39	4270.47	4740.69	4602.58	7902.65	4895.9	5814.73	10784.7	2924.91	6013.97	4750.65	3482.23	4841.69	4791.18
	12.98_686.0405m/z		12.98	686.0405m/z	1854.37	1706.96	1127.59	643.908	0	1974.16	0	3505.24	1480.72	3630.15	5825.1	0	812.515	1910.99	652.631	947.82
	12.98_724.3964m/z		12.98	724.3964m/z	2737.95	5428.92	3027.75	2443.72	3214.74	5063.14	2278.81	4359.43	4627.69	6018.93	1875.5	6873.48	217.097	4010.31	4231.96	2812.11
	12.98_814.8816m/z		12.98	814.8816m/z	7536.25	7764.35	5564.52	9513.68	14952	16534.1	3840.05	6335.92	17847	15733.6	16534.9	13442.4	8926.47	18295.4	12996.2	11252.8
	13.01_1010.3398m/z		13.01	1010.3398m/z	329.736	4356.18	5129.78	1777.65	7790.66	0	6584.23	3429.89	1634.81	0	3462.31	12287.4	6961.32	6723.65	0	2208.31
	13.01_814.9451m/z		13.01	814.9451m/z	10473.3	16312.7	14620.9	14531	11621.2	13702.6	5308.4	12797.2	8622.65	13739.3	16721.6	11237.3	12872.3	12866.5	7755.39	8451.89
	13.03_714.8067m/z		13.03	714.8067m/z	1017.3	0	483.243	1851.53	116.8	1315.88	0.0793623	0	2645.24	1715.53	1088.21	2949.87	2646.43	781.554	1823.53	3657.68
	13.03_767.0078m/z		13.03	767.0078m/z	5890.86	5463.18	1957.66	8182.33	1821.34	7333.31	2304.92	2148.58	10299.7	4004.03	2578.28	6474.74	2756.88	8056.26	5480.58	3874.7
	13.03_815.0073m/z		13.03	815.0073m/z	14320.5	8819.53	13083.6	12346.2	11121.9	14174.3	21900.5	14101.3	5466.78	10793	10072.3	6771.38	4643.57	12212.3	19264.7	8831.68
	13.03_869.0067m/z		13.03	869.0067m/z	11089.9	7392.89	2255.88	9722.62	11875.2	12858.9	15963	4012.39	3366.99	5387.1	2790.17	10848.6	15861.3	9667.58	13200.6	5494.36
	13.03_995.7162m/z		13.03	995.7162m/z	0	1963.06	1178.92	4014.5	385.148	623.65	1322.1	0	1228.12	798.823	0	2940.65	0	2379.16	5879.74	84.6594
	13.06_864.3202m/z		13.06	864.3202m/z	6701.75	6895.48	2198.51	1183.28	4146.16	10285.3	6676.59	3564.27	971.848	3070.42	3591.71	2535.83	5272.01	4297.38	4149.13	5860.72
	13.09_1016.1139m/z		13.09	1016.1139m/z	0	0	0	1877.61	0	0	1751.7	0	2367.79	551.845	2207.09	1390.2	0	1317.89	0	0
	13.09_781.9407m/z		13.09	781.9407m/z	4057.18	3786.52	2539.05	6624.72	2045.34	5967.79	3071.16	2273.22	9002.22	7463.1	2227.99	639.422	5347.3	4701.84	12401.3	1980.11
	13.12_651.7602m/z		13.12	651.7602m/z	349.942	2184.66	0	0	0	2091.13	0	0	728.007	0	2411.63	21.6978	0	0	1053.45	1786.33
	13.12_841.7825m/z		13.12	841.7825m/z	309101	408521	335330	452168	418580	397128	391353	398155	407355	417830	406609	431292	434808	431807	467562	440479
	13.14_841.9494m/z		13.14	841.9494m/z	174024	250672	221122	244418	270352	230290	225182	238365	215019	233216	251821	276998	278004	273752	283734	265561
	13.14_917.9431m/z		13.14	917.9431m/z	72778.8	65983.1	64830.7	90110.1	78949.9	78753.3	62661	65814.9	92124.7	86198.3	82625.4	84364.7	99168.9	88130.2	68551.6	75358.9
	13.17_1009.9384m/z		13.17	1009.9384m/z	88807.8	78295.8	84425.7	101828	81047.9	67584.9	82075.8	75921.1	75973.7	106873	72421.2	81822.8	110151	110896	88298	87292.5
	13.17_1010.0386m/z		13.17	1010.0386m/z	71304.4	87353.8	79672.1	93770.5	85694.8	82412.3	73885.7	90708.9	88346.2	74938.3	70673.7	92815.9	108798	91658.2	86882.2	89690
	13.17_232.1446n		13.17	232.1446n	9844.35	8463.34	8190.67	11085.2	8818.43	8641.19	9138.64	9399.63	8891.82	9542.67	9962.28	9608.23	11748.1	8500.49	11488.8	9424.54
	13.17_841.8660m/z		13.17	841.8660m/z	190192	247586	207608	234031	235670	239034	223032	212399	240393	239974	251236	263020	256215	246136	258141	226642
	13.17_985.4856n		13.17	985.4856n	1978.09	0	0	0	1723.02	5.37371	2380.8	1419.92	0	2843.37	1294.87	64.8219	2682.82	4341.1	466.336	1105.86
	13.20_1009.8386m/z		13.2	1009.8386m/z	74472.6	66079.7	64860.4	103869	73698.9	85724.2	74947.9	61645.8	76779.4	85052.2	77311.2	83892.5	97853.9	82582.2	66270.9	91072.5
	13.20_722.2569m/z		13.2	722.2569m/z	667.899	0	0	178.915	1489.24	8.74238	635.02	1742.31	1754.15	2950.61	2970.56	86.3854	758.088	2624.74	2538.98	4854.9
	13.20_842.1999m/z		13.2	842.1999m/z	62302.3	94928.3	89069.1	110907	80107.4	91239.4	82965	105332	75923.4	95856.5	100535	95596.1	91793.2	86620.3	85900.3	93243.4
	13.22_814.8182m/z		13.22	814.8182m/z	7877.6	3243.81	5814.67	4287.06	3890.76	1817.41	3122.12	668.913	5355.11	1377.33	3028.1	7596.75	2368.44	2891.04	1977.23	2188.87
	13.25_1010.1386m/z		13.25	1010.1386m/z	40492.9	73800.8	46686.4	68607	66496	56678.7	56249.8	74119	52557.4	65049.4	49656.6	52520.4	72415.6	49118.4	65752.1	53321.5
	13.25_754.6614m/z		13.25	754.6614m/z	161.366	4306.14	3076.3	4233.19	2418.11	0	1399.38	4688.8	5419.98	5874.14	5275.79	4070.13	1307.08	398.536	1839.58	6527.93
	13.25_920.2145m/z		13.25	920.2145m/z	12563	18167.7	16335.2	15068.8	10605.8	22511.6	10746.7	15656.9	18645.6	14232.1	14948.4	17740.1	16506.9	18604.4	11074.9	18756.9
	13.28_342.2870n		13.28	342.2870n	1314.82	1031.29	7953.55	1390.12	1890.03	1535.82	2972.91	1438.52	495.837	2641.11	2225.12	1403.55	1278.61	1374.29	549.366	452.973
	13.28_696.0904m/z		13.28	696.0904m/z	224.985	13.1812	0	1044.14	0	1130.03	0	616.808	0	0	0	0	0	85.3882	0	452.171
	13.28_936.9993m/z		13.28	936.9993m/z	78.3138	0	5744.7	1926.95	564.86	1392.53	4053.33	0	4157.39	8048.5	2891.41	6466.59	2838.42	1862.41	9895.09	361.455
	13.30_781.9372m/z		13.3	781.9372m/z	4556.33	4289.61	745.396	3621.14	5074.42	5926.17	4641.96	3578.64	3643.22	4002.34	4327.36	815.246	8452.03	1383.72	2860.65	1081.85
	13.30_924.7532m/z		13.3	924.7532m/z	8409.57	8581.88	2701.34	2363.16	1143.78	1739.38	2490.73	8741.32	0	9072.03	5933.63	5857.4	1190.07	0	1955.99	6780.04
	13.36_120.9588m/z		13.36	120.9588m/z	541.921	324.264	465.362	403.577	657.368	556.734	572.986	347.771	500.67	534.589	422.276	602.166	515.567	361.944	462.485	450.718
	13.36_743.0289m/z		13.36	743.0289m/z	537.353	3071.8	2360.02	3675.2	3451.87	0	0	176.566	1675.23	4061.87	1179.51	2487.31	535.163	3626.99	4335.93	841.904
	13.41_1017.7186m/z		13.41	1017.7186m/z	0	2431.98	0	1154.77	1886.91	0	0	0	3085.38	0	0	0	0	0	0	2562.63
	13.49_684.6925m/z		13.49	684.6925m/z	0	0	0	0	0	0	0	0	0	587.253	7099.41	0	0	2810.6	432.164	0
	13.55_761.0170m/z		13.55	761.0170m/z	3987.81	3957.86	822.459	232.157	2800.63	2835.32	2149.11	0	0	3831.17	3602.86	0	373.296	2060.22	2506.64	3412.07
	13.55_839.3666n		13.55	839.3666n	3369.88	6298.07	2408.2	3651.84	7654.27	1199.9	6967.5	3933.85	5401.31	2532.59	12231.7	1517.46	6140.46	8583.88	5638.06	3785.38
	13.57_679.8255m/z		13.57	679.8255m/z	0	518.687	1531.59	0	460.136	317.645	116.778	0	807.122	0	0	0	256.085	0	0	0
	13.60_281.2941m/z		13.6	281.2941m/z	753.486	1981.26	1356.3	989.762	1461.29	796.118	280.86	689.431	832.941	1561.97	5015.7	2980.13	1821.13	878.046	2027.21	1915.83
	13.60_791.8413m/z		13.6	791.8413m/z	382.184	7300.71	3847.4	4524.34	0	751.318	804.555	401.277	265.265	4180.39	2896.88	4982.45	2520.29	0	1324.93	849.96
	13.63_1010.1385m/z		13.63	1010.1385m/z	5023.04	9503.99	12508.1	15474.7	8652.5	15530.4	4591.74	4680.04	7780.41	6079.02	4100.7	8396.28	12472.4	15215.5	7406.35	10034.3
	13.65_705.4644m/z		13.65	705.4644m/z	0	1156.75	717.438	440.77	0	0	451.904	0	649.645	0	0	0	0	0	0	0
	13.68_1011.3325m/z		13.68	1011.3325m/z	939.188	1762.78	854.535	2624.07	0	0	8961.6	942.99	4196.83	1489.88	0	0	292.024	0	640.222	6065.55
	13.68_242.8723m/z		13.68	242.8723m/z	1308.18	1314.61	1249.37	1170.36	1102.01	703.292	1554.09	917.982	1577.42	1677.63	1544.79	1481.09	1351.08	1426.45	1424.33	903.946
	13.68_959.0687m/z		13.68	959.0687m/z	162.808	15815.1	5807.03	4643.16	4403.7	2178.44	13071	2766.89	0	631.555	285.402	5521.75	313.367	5663.09	7528.87	2985.86
	13.74_394.3547n		13.74	394.3547n	9417.14	9569.51	10009.2	11300.8	12506.1	11151.9	11960.3	14118.1	9252.83	10125.2	10066.8	11599.4	10883.3	13054.9	11091.9	10060.3
	13.82_1010.0385m/z		13.82	1010.0385m/z	8054.13	16905.4	5258.41	7602.22	7597.78	5179.91	6619.32	7298.5	1135.8	6300.98	3907.25	7256.76	5319.37	6451.73	8572.34	3082.27
	13.87_1009.7370m/z		13.87	1009.7370m/z	802.025	1177.58	0	2008.61	3628.09	1135.6	0	555.022	4674.54	2353.9	1199.19	2881.09	5038.89	2779.95	0	2036.9
	13.87_1010.2364m/z		13.87	1010.2364m/z	4227.05	2246.56	62.9399	3220.56	7578.21	7052.57	0	124.57	4415.42	4506.45	2637.1	9768.98	4052.83	1715.35	2776.25	1021.4
	13.92_780.9411m/z		13.92	780.9411m/z	4149.45	5129.74	9548.75	3098.74	8940.76	6390.91	4148.7	7804.28	5354.45	4823.46	11499.3	2502.04	4486.15	4242.14	3068.36	6137.82
	13.95_848.3715m/z		13.95	848.3715m/z	471.134	0	5354.12	0	1810.54	6164.43	5186.69	1253.71	2916.71	1093.96	3003.47	1389.48	0	562.83	539.733	1445.2
	14.01_723.7959m/z		14.01	723.7959m/z	1457.79	382.787	0	0	513.376	3131.32	680.156	0	0	435.916	5.52803	0	0	346.16	522.694	0
	14.09_842.1163m/z		14.09	842.1163m/z	4493.77	4733.59	6061.06	8572.66	4682.13	2941	3385.29	7624.55	3056.51	2712.02	3270.01	10942.2	2206.95	7181.87	600.872	2783.1
	14.14_1009.9375m/z		14.14	1009.9375m/z	0	1304.91	1357.05	2412.12	4234.97	4227.87	783.997	985.083	2109.94	0	2355.92	1587.81	1713.3	1803.04	0	1255.14
	14.14_378.2607n		14.14	378.2607n	5690.61	4804.28	5304.75	5707.28	6217.56	8815.78	4333.24	4919.31	5536.61	5004.61	5875.9	6666.8	3879.66	6065.91	3947.96	5806.68
	14.17_980.8425m/z		14.17	980.8425m/z	0	2031.79	0	2731.6	0	2220.39	5447.61	3823.32	1423.08	1611.99	3026.75	0	44.3994	1638.69	0	0
	14.19_1010.0383m/z		14.19	1010.0383m/z	1092.35	2506.42	3291.05	1140.24	2167.43	1470.78	5334.4	1551.67	0	2219.02	3555.06	2618.31	1846.89	1986.41	1889.04	3082.42
	14.25_918.0355m/z		14.25	918.0355m/z	5491.59	3764.55	11092.2	3978.59	626.498	2468.37	7628.26	3241.13	6000.96	3331.89	6083.1	7069.78	6961.16	3836.24	6502.56	503.583
	14.28_779.9404m/z		14.28	779.9404m/z	1267.01	2634.05	5014.59	953.481	2125.29	2073.12	416.719	1506.66	832.694	3577.42	684.238	800.236	896.162	0	372.224	6583.93
	14.28_816.9594m/z		14.28	816.9594m/z	6430.23	2098.98	2280.48	1764.97	2043.23	491.197	1797.55	1680.62	2122.39	952.765	6633.59	2248.94	2127.71	1842.43	2536.6	1898.73
	14.30_842.1163m/z		14.3	842.1163m/z	4136.52	3064.18	2237.45	3362.94	724.244	1635.82	935.012	4226.72	800.786	37.0004	820.601	403.175	1558.84	2286.99	2575.1	1419.01
	14.38_407.2847n		14.38	407.2847n	22067.9	32848.2	42405	44130.5	38601.7	33604.5	31403.1	39984.8	35940.9	36989.4	64930	43150.9	38357.6	36392.8	38914.5	66365.5
	14.52_795.9535m/z		14.52	795.9535m/z	1956.88	2254.8	2696.74	1254.01	1421.12	4342.19	1653.47	299.477	4146.45	1141.95	2408.05	1198.84	0	1855.34	404.469	1428.96
	14.55_841.9493m/z		14.55	841.9493m/z	1541.98	1887.01	448.87	4253.34	0	1725.25	699.288	2496.27	2063.52	1005.35	393.07	388.132	2071.55	1080.18	3217.48	2287.56
	14.60_991.0529m/z		14.6	991.0529m/z	0	0	3310.05	0	0	0	1637.33	1035.65	1076.75	1742.78	1654.84	0	0	0	0	0
	14.71_281.2444m/z		14.71	281.2444m/z	2230.44	2326.97	2483.99	2221.3	2563.29	2695.11	2287.69	2469.75	2877.84	1831.73	2122.82	2444.96	2566.47	2431.97	1850.05	2338.62
	14.81_470.3239n		14.81	470.3239n	653.491	358.824	465.857	3445.15	524.293	539.083	1389.56	1408.29	295.416	389.251	502.814	268.5	0	375.909	564.668	138.267
	14.84_776.5738m/z		14.84	776.5738m/z	0	0	2969.3	35.5396	0	840.456	339.895	0	247.45	1818.43	2.40342	0	0	0	0	0
	14.87_558.3763n		14.87	558.3763n	0	0	0	465.901	0	197.282	986.796	0	0	0	0	0	0	162.592	352.122	0
	14.90_602.4026n		14.9	602.4026n	0	0	2.17748	0	0	185.048	699.85	0	0	0	193.41	230.214	0	0	0	0.431209
	14.90_809.9009m/z		14.9	809.9009m/z	0	0	51.6928	0	0	13.498	0	0	1.81898	0	0	0	0	0	355.581	0
	14.92_646.4291n		14.92	646.4291n	0	921.369	0	934.817	0	0	0	0	0	301.419	0	0	40.5721	0	81.4779	0
	14.95_690.4540n		14.95	690.4540n	146.291	103.943	1740.48	136.998	365.686	993.315	0	0	0	0	85.7185	0	1332.46	637.952	1204.89	1081.16
	14.95_734.4801n		14.95	734.4801n	676.447	916.789	2967.95	2198.07	628.209	823.052	706.582	2361.72	2103.28	3.19676	2580.85	1815.55	1377.53	886.686	0	1170.13
	14.95_815.1357m/z		14.95	815.1357m/z	757.365	0	867.336	0	0	0	0	1307.51	453.114	0	0	907.754	0	783.423	0	0
	14.98_778.5063n		14.98	778.5063n	1581.19	503.166	2437.18	364.105	788.582	0	1132.65	531.929	1707.77	159.319	0	439.712	654.626	0	40.1694	1390.99
	14.98_805.7872m/z		14.98	805.7872m/z	1631.78	0	0	1134.52	0	177.166	0	1362.3	1122.85	0	0	0	0	0	0	0
	14.98_822.5328n		14.98	822.5328n	466.412	1173.31	827.692	5172.25	1300.24	0.933604	1401.04	1272.36	1669.25	2594.81	1789.38	734.411	357.503	1104.69	1506.88	2224.65
	15.00_799.3990m/z		15	799.3990m/z	981.719	680.524	3084.69	2690.11	636.025	923.148	0	1935.19	2736.17	2598.99	2029.96	2028.35	281.422	462.038	1835.51	1611.68
	15.00_866.5592n		15	866.5592n	0	0	0	0	251.174	138.435	741.962	0	0	0	0.672247	0	0	0	146.074	144.41
	15.00_909.0462m/z		15	909.0462m/z	0	1001.96	0	1153.95	444.584	414.965	1086.95	2470.68	715.32	462.966	1925.49	0	1141.29	2972.57	621.07	1596.7
	15.06_328.1814n		15.06	328.1814n	14996.7	8309.86	25655.6	21278.5	7017.14	9065.92	2418.86	25920.2	15434.6	16562.6	29391.9	18306.1	7620.38	8402.85	27816.1	17411
	15.06_889.0393m/z		15.06	889.0393m/z	43.5132	0	10.3862	425.781	218.194	0	1127.49	0	2881.82	0	606.673	332.315	0	0	786.941	2254.27
	15.18_279.6459m/z		15.18	279.6459m/z	114.302	641.84	265.899	227.565	209.789	287.676	232.262	63.386	265.857	197.169	327.258	432.005	327.498	123.317	174.977	83.974
	15.34_289.6301m/z		15.34	289.6301m/z	0	218.3	61.6753	56.0993	0	270.397	202.425	248.188	0	199.493	85.9525	181.114	238.659	65.0921	223.544	242.834
	15.47_326.1694n		15.47	326.1694n	2178.26	1453.38	4712.46	3224.23	2136.29	1714.36	1040.7	4367.53	2237.25	2127.72	4196.47	2895.55	1503.88	1363.21	4209.81	1925.23
	15.50_554.3904n		15.5	554.3904n	1527.52	1757.78	1731.36	2199.45	2559.03	2201.22	2897.72	3043.41	1101.09	1377.37	1805.8	2312.84	2187.43	2654.14	2844.98	2081.7
	15.62_280.6537m/z		15.62	280.6537m/z	1922.79	2581.44	1917.94	1926.81	1721.68	1864.31	1844.26	1146.76	2135.52	1801.51	2940.44	2071.73	1560.78	739.756	1214.27	1489.5
	15.62_289.6400m/z		15.62	289.6400m/z	5616.99	7537.19	6202.1	7334.41	6884.55	6322.85	9051.08	4829.25	5841.5	5647.62	10202.5	7538.54	7126	4935.62	7554.75	8531.66
	15.62_523.3536n		15.62	523.3536n	4863.01	9348.14	6943.02	9391.18	9574.9	8060.44	10474.4	6919.06	5219.6	5935.48	11588.5	8929.8	8388.5	6098.54	9478.73	8272.14
	15.62_553.2832n		15.62	553.2832n	3431.86	5253.32	3253.92	4540.97	6364.5	5167.26	6336.5	4025.97	5714.29	5898.48	10899.8	9033.7	10839.7	6540	10258.4	10805.2
	15.79_288.6397m/z		15.79	288.6397m/z	62.4747	361.709	161.889	675.792	760.89	1274.32	545.808	734.72	318.595	307.577	640.463	426.022	542.558	687.089	783.686	1332.42
	15.81_300.2054n		15.81	300.2054n	3962.11	5467.62	4897.28	4071.41	6505.56	9227.08	8875.8	5602.78	5847.18	6435.78	6755.07	5618.51	4500.62	4653.86	6981.51	7406.19
	15.81_636.2981n		15.81	636.2981n	152498	153308	404126	413396	72779.1	131704	70815.2	237165	244716	193731	242747	235209	189853	165444	457176	232490
	15.81_659.7891m/z		15.81	659.7891m/z	0	0	2706.69	2003.07	0	0	0	1248.18	778.63	553.548	479.197	520.701	392.757	0	3395	1389.33
	15.86_702.3702n		15.86	702.3702n	4542.8	7252.81	7432.64	7351.17	2888.42	2641	3432.18	1992.28	4299.46	2874.01	4968.19	5291.59	3168.16	3258.63	5240.49	15715.6
	15.94_433.3314n		15.94	433.3314n	4996.33	4920.95	5079.36	5061.53	7523.53	7233.5	7739.18	5859.87	4051.63	4197.79	5030.04	5371.21	5733.17	3298.98	6114.05	6099.75
	16.01_420.2842n		16.01	420.2842n	3651.74	4577.88	3418.2	3287	3933.83	1926.17	5498.88	2147.39	2441.03	1894.2	4152.37	4523.77	3276.08	2445.59	1950.57	3279.7
	16.08_418.2287n		16.08	418.2287n	43546.4	30056.9	102655	84033.9	38294.3	22829.9	12890.1	82583	43843.2	52261.9	86949.7	59731.1	30660.3	32261.4	104102	38034
	16.10_912.9838m/z		16.1	912.9838m/z	0	0	0	0	0	0	279.788	0	0	0	5.23003	0	0	0	0	4750.61
	16.12_304.2376n		16.12	304.2376n	172868	221691	200428	227274	256422	347625	321955	281878	209135	235052	324711	260210	190387	215694	293205	269052
	16.15_302.2211n		16.15	302.2211n	35916.1	55281.9	44628.4	42165.5	61690.8	81920	92633.2	58957.1	47983.5	50031.4	63719.1	45361.4	38017.9	44334.6	56090	58863.7
	16.19_460.3471m/z		16.19	460.3471m/z	0	0	146.289	100.476	0	155.364	118.575	161.713	412.513	229.841	352.584	220.469	157.703	0	403.671	434.149
	16.22_782.0640m/z		16.22	782.0640m/z	0	1328.19	0	0	0	0	0	0	2843.87	0	0	0	0	0	0	0
	16.24_456.3207n		16.24	456.3207n	4059.82	2755.39	3469.84	2828.38	3130.98	3115.75	3838.4	2615.57	3014.34	1926.09	3336.5	3689.36	5110.4	2231.32	4184.06	3630.52
	16.27_383.3121m/z		16.27	383.3121m/z	2702.24	2249.9	2339.09	1975.25	2747.54	2487.89	3136.62	2164.13	3581.04	2994.58	4786.14	3594.9	3718.92	3578.24	4303.54	2878.56
	16.29_90.9782m/z		16.29	90.9782m/z	0	0	0	9.54763	0	0	14.1972	0	0	0	0	0	12.3397	0	9.75137	0
	16.30_525.3690n		16.3	525.3690n	2733.93	1976.15	1875.46	1933.87	2208.99	2246.73	3184.85	966.418	8658.23	6190.42	10421.9	8695.87	10915.9	4406.4	10910.4	8589.74
	16.35_568.3992n		16.35	568.3992n	1173.58	859.215	1033.31	1916.14	1028.27	1663.49	1978.95	1617.06	1222.96	2087.6	3449.89	2179	206.181	1279.52	1562.92	1842.54
	16.35_659.3969n		16.35	659.3969n	13477.7	19384.4	23072.9	27607.4	28259.7	32970.1	29152.3	29609.9	54042.6	59897.6	91659.7	66648.9	72053.2	60539.9	109774	89693.5
	16.38_384.2841n		16.38	384.2841n	5659.95	6877.92	6566.35	9647.94	8476.43	6515.68	8460.65	6429.42	8232.77	6986.06	9460.66	7625.8	7320.5	5808.74	9180.33	8393.23
	16.38_424.3155n		16.38	424.3155n	3007.56	3439.77	3276.64	4286.28	3848.8	4688.73	4644.15	3748.17	5174.33	4433.8	7634.21	5731.94	5485.43	4205.23	6598.44	6042.46
	16.38_439.3386m/z		16.38	439.3386m/z	11553.7	11167.9	10029.3	12839.4	14772.6	14976.9	15559.4	14135	16586.6	14847	23411.6	20383.9	19706.6	16206.6	22820.3	21744.8
	16.43_435.3471n		16.43	435.3471n	2334.29	2268	2449.62	5103.56	4555.45	4550.99	3503.65	3835.67	1871.87	2078.77	4765.68	3907.02	3429.76	2250.99	3948.41	5007.34
	16.46_304.2374n		16.46	304.2374n	90532.8	125663	109147	101947	122888	177786	157267	144199	146527	154629	174780	127722	113273	115518	164155	172179
	16.49_378.2524n		16.49	378.2524n	4422.58	5356.1	5357.59	6935.6	5184.05	7959.72	6984.47	7096.35	9876.35	9644.57	12739.4	8103.25	6781.36	6592.36	13435.9	13301.7
	16.54_354.2525n		16.54	354.2525n	20340.8	22644.1	21956.4	14219.8	19457.1	39982.6	36636.7	28518.4	22209.3	26148.4	35738.3	26891	21363.2	20808.2	31350.9	36949.6
	16.61_320.2680n		16.61	320.2680n	62764.9	53836	55668.9	59434.9	69749.3	62350	76488	57388.7	59092.5	59605.9	78512.4	67902.3	71667.8	53811.1	61527.7	80086.4
	16.61_648.3806n		16.61	648.3806n	7568.52	7947.26	7917.18	8770.78	11369.5	11189	10847.9	10709	15170.9	21893.7	31639.5	25248.6	25464.3	17192.1	30880.8	33896.1
	16.66_554.5497m/z		16.66	554.5497m/z	0	0	0	0	0	0	0	0	0	0	0	0	0	0	0	0
	16.69_650.3958n		16.69	650.3958n	58118.4	74840.1	72082.9	96337.6	102604	99900	104954	108357	129236	144502	215483	181781	164728	140749	215676	236288
	16.69_661.4118n		16.69	661.4118n	6855.74	14169.2	18536.6	19361	21086.9	19495.6	22820.4	24786.1	32980.8	30331.3	49204.6	42888.6	37637.5	35410.4	52436	57721.8
	16.71_370.3064n		16.71	370.3064n	80649.1	77441	70307.9	1.05779e+07	67227.8	75078.1	73605.7	68287.6	71073.6	68926.7	65449.9	70202.3	75311.9	65646.4	60109.3	62495.1
	16.71_410.8747m/z		16.71	410.8747m/z	3892	7343.79	2899.41	3001.62	1160.39	3665.49	1794.28	1547.71	2346.62	4774.98	5797.97	5641.01	3152.28	3031.55	6186.01	5319.3
	16.71_413.4170m/z		16.71	413.4170m/z	11621.4	16762.1	16843.9	15598.7	14021.4	12177.4	10166.9	18486.7	14832.4	14334.3	17827.4	12743.9	11126.6	14310.4	19378.4	13835.8
	16.71_470.2168n		16.71	470.2168n	26567.8	30149.1	29961.8	24015.7	21029.2	16662.2	14793.8	25337.6	32935.4	24901.8	31204	22289	18641.9	19442.5	25913	20481.7
	16.74_396.3204n		16.74	396.3204n	6673.6	5620.7	5074.49	4640.71	6079.47	6191.59	6340.72	5507.68	6000.3	5756.14	7690.17	7011.77	6938.64	5523.2	4763.59	7281.44
	16.74_415.6747m/z		16.74	415.6747m/z	2985.41	5979.5	2481.07	650.538	834.157	3026.99	1113.21	0	2341.44	2483.8	2001.38	2938.62	2623.94	1817.79	3145.19	4184.72
	16.77_364.2942n		16.77	364.2942n	76762.3	78578.6	66684.2	75981	80775.6	86184	96412.2	69873.3	82150.2	75362	106163	99819.2	102904	75993.9	96453.9	120023
	16.77_676.4117n		16.77	676.4117n	35578.4	40796.1	43681.8	57826.9	60082.7	58295.1	58098.2	63302.7	99969	109635	170171	154037	143688	100855	172963	184710
	16.79_294.2543n		16.79	294.2543n	36774.2	76680.7	67663	79941	60910.4	151120	131938	96508.2	34768.8	42245.8	70170.3	70194	55237.9	46236.7	79185.5	79030.9
	16.79_576.3590n		16.79	576.3590n	57835	60342.5	45077.7	107888	73431.2	78294.3	80291.1	57520.9	19014.7	19729.1	28761	28565.9	27070.9	25129.6	33792.3	30485.7
	16.84_368.3280n		16.84	368.3280n	2900.69	3737.03	3650.49	2910.96	3553.43	3906.19	6199.72	4066.25	3513.34	3599.77	6230.69	4218.77	3304.17	3146.93	5538.9	5732.81
	16.84_703.4831m/z		16.84	703.4831m/z	4989.65	3538.24	4164.77	5859.34	4330.1	3509.26	5106.59	4896.14	6195.93	6396.53	8649.79	6846.66	6885.64	5492.5	8582.2	6245.19
	16.90_602.3749n		16.9	602.3749n	40455.6	32680.5	25172.1	59188.7	48819.4	48208.9	54249.2	27118.6	10163.3	12304.1	13379.6	13623.7	18795.6	15375.9	16747.3	14328.9
	16.90_737.1672m/z		16.9	737.1672m/z	2224.26	3251	3216.36	2230.59	2197.97	2693.39	1729.24	2271.47	1747.09	3329.3	3303.55	2295.76	4007.96	3781.08	2174.73	2021.95
	16.92_316.1489n		16.92	316.1489n	6218.26	6962.97	6521.99	6343.28	5239.44	6098.06	6603.9	6260.37	6527.76	5954.65	6046.55	5665.21	6983.98	5311.08	5335.88	5852.73
	16.92_393.3328m/z		16.92	393.3328m/z	11784.9	11536.1	10592.7	7505.5	14363.9	12445	17289.9	11364.7	13481.9	13709.3	17851.3	16041.2	17379.2	13205.5	15762.9	20430.4
	16.95_90.9610m/z		16.95	90.9610m/z	161.522	203.669	186.049	165.683	206.491	204.596	200.938	174.516	228.599	206.977	208.591	167.303	241.103	202.194	221.595	205.777
	16.97_1480.9803n		16.97	1480.9803n	6351.14	6947.73	7342.7	6067.72	6985.96	6700.37	6472.34	7446.24	8845.51	7297.7	3990.81	7980.36	9909.93	6382.43	7856.88	4164.53
	16.97_590.3748n		16.97	590.3748n	3419.57	3978.03	1957.48	5088.91	5825.72	6849.96	7466.14	3218	976.011	1536.55	2236.44	2400	2278.55	2515.09	3666	3770.38
	17.00_1194.8417n		17	1194.8417n	41220.8	43235.1	44530.3	44437.6	47674.9	49547.4	42491.5	39111.8	40013.6	41593.5	34585.5	38145	45436.2	40580.1	37335.4	40490.2
	17.00_1260.8506n		17	1260.8506n	30473.6	33282.2	33471.5	32971.1	40184.6	41081.6	39123.2	30706.6	32922	34070.4	27912.1	29931.6	37442.9	32008.6	30045.8	33974
	17.00_1304.8745n		17	1304.8745n	30142.4	26569.8	26721	25977.2	27849.5	30694.5	27009.1	25451	26482.5	28176.8	23075.5	22281.8	29829.8	27505.1	23625.6	24769.9
	17.03_1150.8156n		17.03	1150.8156n	46464.5	51924.8	47873.1	56016.7	54933.1	59034.9	51983	50706.4	50370.3	49722	44089.8	44882.4	57933.6	51753.5	45230.8	46051.1
	17.05_842.6314n		17.05	842.6314n	41481.3	40166.3	35726.2	37787.5	36728.9	44283	37050.5	33692.5	33062.1	32146.2	37280.6	36142.1	40139.3	36149.7	34468.3	31831.8
	17.05_974.7106n		17.05	974.7106n	65620.8	69523.4	62583.1	132662	64647.4	68959.1	66839.8	59275.2	58978.9	62017.4	63364.8	58894.4	69262.8	64019.8	57551	54476.1
	17.08_754.5787n		17.08	754.5787n	18604	20177.1	19113.6	20418.4	18126.7	20984.3	16047.5	17139.3	19229.9	20378.8	20170.3	18015.1	21145.8	22977.7	17065.8	15937.9
	17.11_721.1846m/z		17.11	721.1846m/z	12701.7	9176.49	9212.01	7887.14	8293.84	16097.6	12639.3	11772.8	9000.64	7900.08	9648.31	9172.85	9153.02	14733.8	11296.2	9803.62
	17.13_398.3361n		17.13	398.3361n	16452.1	18288.5	17626.7	19085.4	17737.6	16877	18847.3	16054.7	16226.4	17150.1	21891.3	18594.4	19388.2	18785.2	18956.9	18624.1
	17.13_425.3590m/z		17.13	425.3590m/z	4626.74	4666.46	4918.01	4678.98	4612.97	4827.59	3877.25	4901.86	4304.31	4184.2	3974.75	4560.99	5250.3	4129.86	4160.94	3707.16
	17.16_590.0634m/z		17.16	590.0634m/z	2168.1	1857.69	2096.27	2565.07	2084	3552.11	3140.62	2106.29	2268.63	1515.91	2247.64	1445.38	3439.79	1635.61	1859.28	1281.21
	17.19_604.3903n		17.19	604.3903n	54563.4	55361.6	37553.4	75108.4	75061.2	79743.2	79597.4	37687.8	12351.8	10539.7	13380.3	16044.2	14717.8	15349.2	15108.8	12959.3
	17.35_87.0820m/z		17.35	87.0820m/z	12.5427	0	0	0	9.89438	0	31.7175	16.3482	0	0	9.89423	14.3131	0	13.9938	15.8876	25.2714
	17.35_997.6958m/z		17.35	997.6958m/z	0	0	0	141102	0	0	0	0	0	0	0	0	0	0	0	0
	17.39_648.1060m/z		17.39	648.1060m/z	3275.94	2556.53	2902.23	4345.32	1601.27	2943.59	2777.91	2143.38	2261.54	1656.62	1779.11	984.953	2549.63	3345.46	2192.74	2486.61
	17.42_90.9609m/z		17.42	90.9609m/z	259.778	390.815	221.615	352.076	391.039	251.482	255.417	326.504	295.246	191.891	286.907	296.128	300.251	233.9	273.942	217.474
	17.44_471.3713m/z		17.44	471.3713m/z	4057.79	4195.79	4885.05	6526.51	4697.95	3061.01	3760.25	3969.72	4880.57	5270.63	6900.21	5829.61	4889.31	5130.38	7238.99	7630.48
	17.52_810.5089n		17.52	810.5089n	7041.57	6952.06	4257.05	5511.8	2590.67	3887.93	5682.57	5019.15	3228.79	4215.5	5226.53	4407.56	4770.52	2460.98	5561.9	4728.9
	17.55_87.0819m/z		17.55	87.0819m/z	0	0	0	0	0	0	0	0	10.3095	0	9.53762	0	0	26.1503	0	26.4086
	17.68_725.0230m/z		17.68	725.0230m/z	2136.82	1221.81	1043.36	1058.49	1826.54	1023.21	1942.6	1148.77	2353.31	1074.26	4407.84	3032.55	1834.4	570.431	2315.9	4171.97
	17.68_727.0061m/z		17.68	727.0061m/z	345.912	688.564	325.361	661.457	1803.02	0	1071.24	775.189	597.624	444.243	984.75	670.604	1422.69	0	1697.5	1507.15
	17.73_752.0141m/z		17.73	752.0141m/z	1445.94	1557.65	372.346	739.032	1742.79	937.411	1972.38	0	2665.21	307.598	1012.8	1053.9	1367.99	0	2176.18	1606.24
	17.84_840.0451m/z		17.84	840.0451m/z	4125.48	6074.5	3792.32	4016.93	5492.2	5078.91	6276.92	5049.13	9431.73	9846.3	10902.5	9081.97	8685.04	6820.17	11582.1	9709.9
	17.89_828.0454m/z		17.89	828.0454m/z	7056.01	8955.55	6568.11	6238.3	7032.12	8333.7	8315.6	8630.2	11389.8	11172.7	11603.8	9500.51	9930.3	7158.4	7855.15	11643
	17.94_739.0370m/z		17.94	739.0370m/z	3397.34	2024.89	2508.19	2784.68	974.119	1956.29	3253.82	2592.91	1846.85	1900.33	2448.61	2874.65	2113.34	847.658	2463.68	4349.51
	17.94_764.0461m/z		17.94	764.0461m/z	5515.93	5807.48	3259.33	4741.58	2680.97	4294.06	6626.45	5075.72	2801.57	3031.35	8978.92	9024.11	4355.43	3582.25	5784.71	4632.61
	17.97_752.0464m/z		17.97	752.0464m/z	14859.5	13081	8026.76	12464.2	8378.07	6783.9	10182.2	12580.5	7060.73	7702.21	15516.1	15673.5	9920.42	9623.61	12990.8	13395.1
	17.97_777.0541m/z		17.97	777.0541m/z	10498.2	11486.4	8933.02	14908.4	9271.4	10558.2	19362.4	14564	10407.2	8409.47	20941.7	20626.2	16570.5	9164.57	16768.6	17839.5
	17.97_810.0454m/z		17.97	810.0454m/z	3144.4	2117.15	2775.85	312.217	1290.15	1524.9	1607.69	2826.68	2983.1	3181.44	3434.21	2015.26	2468.36	3208.51	2365.51	3036.04
	17.97_838.5402n		17.97	838.5402n	18733.9	15880.4	14031.6	20780.5	11833.8	16458.5	19137.6	18017.3	12674.4	13381.6	19451.7	18100.9	15492.8	12797.9	16251.4	16190.7
	18.02_754.0290m/z		18.02	754.0290m/z	1194.68	1499.47	2784.3	3108.55	1721.47	1579.89	2519.5	2540.49	2472.03	2157.98	2486.94	3823.89	2645.88	1796.82	2237.32	2431.47
	18.05_801.4898n		18.05	801.4898n	26357.4	30040.3	28259.2	22582.4	31138.9	29197	27350.1	28754.2	29398.8	26594	25387.4	30427.6	30270	26810.4	24413.9	27762.5
	18.08_854.0599m/z		18.08	854.0599m/z	1944.94	1761.98	2521.94	3928.8	3135.6	2419.99	2558.39	3370.63	7597.45	4292.69	7176.57	5980.5	5752.23	4698.51	6850.28	7278.4
	18.10_746.5237n		18.1	746.5237n	5600.73	8798.03	6017.95	6133.38	11985.3	8350.28	10253.5	8998.66	7814.26	8011.7	9480.02	10575.7	10633.2	6709.15	8077.93	11363.6
	18.10_769.0051n		18.1	769.0051n	0	0	685.823	520.478	1727.55	366.915	1470.54	751.682	0	0	2130.44	1622.41	783.096	1633.28	1909.28	1975.58
	18.10_823.0525m/z		18.1	823.0525m/z	6861.02	5485.26	5006.81	5922.86	11448.7	10121.8	8065.38	6926.93	8121.09	11986.5	10585.6	9545.9	12349.7	11268	12280.3	14375.7
	18.10_829.0529m/z		18.1	829.0529m/z	36765.9	38372	37423.6	34753.7	51397.2	49622.9	45080.5	42267	57978.8	56610.8	66250.1	58696.7	61604.2	50017.9	64588.1	74931.9
	18.13_393.7393m/z		18.13	393.7393m/z	304.207	335.938	348.231	0	185.422	0	121.654	410.087	167.28	172.225	466.905	125.314	0	172.532	0	408.735
	18.13_755.0372m/z		18.13	755.0372m/z	20964.3	25319.1	18990.3	17163.8	26028.4	20145.6	25270.5	25194.4	22346.1	25067.2	27934.7	33710.2	26634.1	23563.7	30031.6	34881.6
	18.18_793.5166n		18.18	793.5166n	153.375	1022.51	737.499	0	929.828	369.518	507.174	1140.51	1026.24	522.227	2754.62	2985.84	1611.91	1567.91	1335.39	1789.15
	18.18_814.0397m/z		18.18	814.0397m/z	0	1209.5	1110.66	400.668	1243.05	1453.69	478.27	1571.76	1427.31	2340.01	923.173	938.081	1129	484.022	1137.36	1070.65
	18.18_917.5357n		18.18	917.5357n	16440.1	23149.8	18389.8	16929.7	18972.3	18399.9	18989.7	14917.3	18029.5	21634.5	13314.5	19332.2	17437.5	16270	15557.2	11314.6
	18.23_757.0539m/z		18.23	757.0539m/z	2725.04	3416.32	2797.79	3888.24	3868.5	2359.89	4860.31	2171.15	2509.09	1774.43	5681.12	5851.07	3205.3	2724.78	5803.5	4744.66
	18.23_90.9782m/z		18.23	90.9782m/z	0	0	0	0	0	26.4549	22.7133	24.6388	0	45.1236	0	0	31.0604	0	0	0
	18.25_406.7471m/z		18.25	406.7471m/z	1950.1	1661.68	1684.14	932.924	169.846	574.182	277.167	307.841	1328.58	737.721	1834.54	240.94	190.163	323.806	174.403	1071.8
	18.25_815.0451m/z		18.25	815.0451m/z	1124.66	1059.91	1879.89	902.329	810.278	1715.63	1446.9	519.985	603.619	2170.38	1729.17	2180.83	1417.3	0	1095.03	1449.34
	18.25_827.0465m/z		18.25	827.0465m/z	2379.77	2045.47	978.188	1209.28	2467.23	2320.13	3241.48	634.68	2184.9	1842.36	1390.43	3027.26	1660.57	1909.67	2048.91	1787.93
	18.31_943.5515n		18.31	943.5515n	17335.1	18544	13764.8	12611.9	16769.4	12942.8	16084.6	14274	17538.5	22709.6	12979.3	15756	16344.8	17865.5	13048.9	10497.9
	18.41_832.0754m/z		18.41	832.0754m/z	29443.5	33717.4	31536.1	33323.1	44074.5	37355.3	49458.8	31140.6	51234.5	49078.3	57689.6	51625.4	52660.8	44487.8	53911.6	62035.6
	18.46_798.0631m/z		18.46	798.0631m/z	1685.16	958.501	1974.42	432.574	3442.59	1591.7	2670.39	1399.42	1941.69	1463.58	1530.18	1900.52	1466.2	751.725	3099.26	2573.8
	18.51_791.5948n		18.51	791.5948n	141947	146283	150208	144413	187956	149725	197264	153900	131768	131959	136731	135578	149962	136353	155009	172712
	18.51_897.5077n		18.51	897.5077n	6355.99	5508.14	4434.87	5416.62	5365.23	6612.36	5184.94	4800.3	5506.36	7761.52	3584.39	3875.61	4913.95	5494.1	6832.82	5013.9
	18.59_769.5832n		18.59	769.5832n	120873	95344.8	99266.1	134135	104820	96374.4	132287	104543	155044	158162	253544	244603	207229	171236	222937	254367
	18.59_774.0447m/z		18.59	774.0447m/z	207.898	254.207	284.51	48.154	230.908	53.9359	0	326.511	35.6366	86.9418	61.5676	45.1199	171.47	310.064	86.9774	485.887
	18.59_839.0845m/z		18.59	839.0845m/z	991.371	0	833.177	1082.94	467.862	0	776.325	518.139	1375.02	1088.12	1493.51	516.748	3121.55	355.297	1177.62	3265.32
	18.64_787.0697m/z		18.64	787.0697m/z	4594.92	2748.22	2599.48	2275.69	4764.54	3527.72	5561.15	1666.2	2749.01	2165.12	4004.04	2747.78	3607.57	500.895	3813.51	4998.26
	18.64_789.0683m/z		18.64	789.0683m/z	11451.5	12482.5	10545.9	9851.44	13775.6	10050.4	17294.4	9405.15	16735	12541	20531.1	19829.4	18447.8	11900.7	19006.4	23369.9
	18.67_1549.1036n		18.67	1549.1036n	4325.85	3826.07	2514.31	4363.34	5918.77	4571.21	7182.22	1840.36	6696.7	4843.04	15712.2	11598.1	8109.9	5866.43	8518.47	9550.38
	18.67_368.7916n		18.67	368.7916n	2.36171e+06	2.50584e+06	2.50133e+06	2.44966e+06	2.75709e+06	2.14233e+06	3.02632e+06	2.44462e+06	2.69922e+06	2.44691e+06	3.05237e+06	3.07414e+06	2.78859e+06	2.52029e+06	2.93124e+06	2.91443e+06
	18.67_785.0372n		18.67	785.0372n	2127.48	1115.28	1408.14	652.447	1256.56	185.084	1294.19	642.955	1185.37	1137.95	3020.13	3206.58	1186.82	1943.49	318.452	1959.68
	18.69_895.5512n		18.69	895.5512n	107488	104679	105261	100653	97301.3	81657.9	102149	88767.1	99090.2	97481.4	81201	88984.7	86308	86570.9	84007	72766.7
	18.77_806.5707n		18.77	806.5707n	261131	279409	273651	261588	337789	268372	359289	299463	407315	399178	465500	416766	428963	386259	458370	476223
	18.77_830.0700m/z		18.77	830.0700m/z	4330.87	4554.61	3704.36	2345.76	5414.07	3035.19	6341.17	3993.85	5118.81	5295.41	5804.22	3489.97	3321.51	5038.49	4991.93	5065.74
	18.77_843.0773m/z		18.77	843.0773m/z	1933.36	1480.83	1463.29	877.914	1857.1	436.123	2501.25	3027.16	3307.58	1999.86	1827.67	1357.46	2245.9	2668.52	1962.2	3165.22
	18.80_787.6000n		18.8	787.6000n	144182	159075	167492	152957	183373	153518	187986	180552	181936	180551	205230	191586	206479	190089	206299	205235
	18.80_855.0777m/z		18.8	855.0777m/z	495.715	1208.85	944.769	986.554	2302.59	1217.44	1898.15	1682.32	2992.06	619.077	1502	1118.03	1446.17	1586.47	1719.32	2396.31
	18.87_483.7729m/z		18.87	483.7729m/z	1384.58	3148.95	2970.45	2211.15	2255.75	2042.82	2414.53	1666.23	2289.97	1796.01	1544.96	1994.63	2366.86	2532.46	1973.1	2279.82
	19.01_87.0819m/z		19.01	87.0819m/z	0	0	0	0	17.269	14.455	0	0	21.514	0	0	12.3154	0	49.8889	0	18.9649
	19.08_719.5830n		19.08	719.5830n	36805.1	21959.6	19610.6	43814.8	25616.4	31986.1	33268.9	34850.3	23400.9	28208	58378.9	54656.8	47886.3	39366	46455.4	63826.2
	19.48_811.1004m/z		19.48	811.1004m/z	8139.14	3336.47	4538.53	6536.36	6420.46	8364.94	4200.89	10369.6	7446.69	5085.3	21909.6	18959.2	8880.06	13014.2	19135.4	17198.4
	2.19_98.9851m/z		2.19	98.9851m/z	28.0943	180.475	0	2.40198	22.6218	29.9271	0	270.157	214.348	191.205	20.0116	0	38.4207	26.9039	0	34.7629
	2.35_135.0520n		2.35	135.0520n	195.566	235.38	265.085	262.066	384.612	93.0344	104.228	367.49	207.715	93.9561	0	99.2339	117.714	233.779	173.227	215.597
	2.38_269.3613m/z		2.38	269.3613m/z	191.073	390.298	1062.68	610.514	0	153.215	539.555	0	261.83	699.558	672.369	204.266	235.262	716.393	233.234	167.205
	2.40_555.3986n		2.4	555.3986n	10646.8	9702.08	9085.35	13465.7	10698.4	9915.98	12641.8	10228.2	18935.7	18407.3	20661.3	21304.8	20956.5	20988.8	20570.9	19362.1
	2.45_223.1413n		2.45	223.1413n	729.013	976.065	231.509	476.111	1134.3	1005.73	1173.32	379.093	761.178	775.962	2001.53	834.967	942.827	836.951	1577.08	1442.98
	2.45_98.9851m/z		2.45	98.9851m/z	0	0	135.993	315.558	0	37.3031	25.1007	19.6045	142.507	0	0	0	67.5385	36.8187	0	0
	2.48_338.9014m/z		2.48	338.9014m/z	40382.6	40369.1	35189.7	32842	33066.8	30243.7	25856.5	27944.9	36490.5	35411.3	30836	30774.1	31034.5	27138.5	24910.5	21586.3
	2.58_99.2659m/z		2.58	99.2659m/z	155.58	318.037	390.656	296.99	224.037	356.366	75.1292	70.1649	261.92	590.489	343.973	206.657	211.375	116.493	64.3031	239.626
	2.87_121.0159n		2.87	121.0159n	332.336	332.377	337.671	342.683	352.07	544.033	262.323	318.428	496.498	555.422	638.996	619.551	665.985	545.16	829.778	874.981
	2.89_1014.4963n		2.89	1014.4963n	0	0	0	0	0	0	0	0	0	0	0	0	0	0	0	0
	2.92_321.6393m/z		2.92	321.6393m/z	0	0	0	0	0	0	0	0	0	0	0	0	0	0	0	0
	2.92_338.6659m/z		2.92	338.6659m/z	1027.68	1173.56	1164.64	1683.02	613.755	2091.52	1724.02	1829.94	310.728	784.152	1725.06	1071.18	1401.73	1595.99	418.91	1147.52
	2.92_98.9850m/z		2.92	98.9850m/z	34.9456	85.9889	33.0238	318.017	46.732	164.26	19.0923	52.0718	33.9726	20.0604	25.2251	48.0331	0	111.443	408.056	184.341
	2.94_471.2682n		2.94	471.2682n	4326.48	4286.99	4247.47	4978.15	3950.08	4381.5	5556.06	4320.09	11748	9068.48	9490.47	11026.9	10739.9	9775.41	10466	10791.5
	3.02_278.6119m/z		3.02	278.6119m/z	0	0	0	0	0	0	56.5904	70.5207	0	0	0	100.518	62.1655	175.908	0	0
	3.04_309.5129m/z		3.04	309.5129m/z	0	248.967	0	912.306	234.145	771.95	669.35	1011.54	0	250.389	157.426	810.625	841.553	405.687	649.405	361.334
	3.07_102.0468n		3.07	102.0468n	1.08275e+06	1.13621e+06	1.08846e+06	1.08309e+06	1.16523e+06	1.13595e+06	1.08378e+06	1.1058e+06	1.26479e+06	1.38314e+06	1.35496e+06	1.29496e+06	1.25792e+06	1.20909e+06	1.4084e+06	1.35355e+06
	3.09_166.6990m/z		3.09	166.6990m/z	1838.19	1944.28	2625.18	1150.15	1985.87	2140.8	412.098	1249.39	1723.76	2124.52	3047.14	3513.63	1446.05	2463.54	2695.22	1697.79
	3.23_753.4478n		3.23	753.4478n	1097.31	656.659	585.904	729.537	705.061	1031.91	334.428	1116.33	1312.35	950.85	1689.89	1823.07	705.651	1225.03	1520.96	1465.85
	3.31_340.5251m/z		3.31	340.5251m/z	563.304	750.74	942.869	1630.47	1720.84	1285.37	1704.83	607.327	1652.22	1835.39	1957.59	1803.45	2329.46	2604.87	2301.41	2264.04
	3.36_289.4282m/z		3.36	289.4282m/z	127.815	0	77.6061	78.1434	101.858	0	107.576	0	109.502	80.1167	110.487	152.012	223.984	82.6696	85.9661	71.0435
	3.44_557.7302m/z		3.44	557.7302m/z	180.997	0	0	165.524	0	0	0	236.238	855.854	1343.97	1428.71	1089.38	994.353	1873.47	1613.26	1551.31
	3.47_216.6254m/z		3.47	216.6254m/z	171.385	137.212	0	232.204	138.398	142.359	93.3033	117.26	46.4069	311.293	214.084	270.441	119.39	290.166	255.01	293.994
	3.47_312.1313n		3.47	312.1313n	721.05	584.59	458.639	800.249	603.147	650.08	921.7	1344.84	1104.86	833.848	1164.95	1218.1	1216.62	1454.18	797.657	1213.5
	3.49_328.6946m/z		3.49	328.6946m/z	305.496	333.429	444.488	1159.44	671.695	1257.55	1890.92	1861.11	195.838	285.754	335.983	732.908	701.486	1205.95	601.048	1338.58
	3.62_199.1373n		3.62	199.1373n	0	180.817	0	0	0	178.373	0	0	0	0	83.3625	81.8711	0	0	112.554	82.5905
	3.65_439.5969m/z		3.65	439.5969m/z	234.851	697.648	436.11	738.482	418.317	883.246	1985.77	1128.04	366.472	661.803	1407.93	943.924	536.136	832.248	1303.01	1675.78
	3.70_359.6898m/z		3.7	359.6898m/z	75.242	213.716	203.119	727.295	0	597.241	328.664	993.537	158.251	191.284	961.576	1018.02	524.504	778.518	1209.63	996.475
	3.73_413.5615m/z		3.73	413.5615m/z	503.878	476.628	437.691	1026.09	753.394	335.544	195.14	481.033	511.514	574.089	575.994	931.914	1136.3	752.013	476.037	587.842
	3.84_483.7300m/z		3.84	483.7300m/z	0	0	0	0	0	0	0	0	0	0	0	0	0	0	0	0
	3.86_393.7081m/z		3.86	393.7081m/z	0	0	0	0	0	92.6716	0	0	0	0	0	0	0	0	0	0
	3.86_459.9879m/z		3.86	459.9879m/z	1340.39	1437.8	1699.94	2590.75	3236.7	2622.58	2844.34	3248.18	1627.69	2264.76	2657.18	2997.04	4771.06	4305.23	3332.49	2923.5
	3.94_649.7732m/z		3.94	649.7732m/z	5260.1	5594.04	3890.96	6713.67	4294.28	5805.87	5598.12	2791.6	11030.3	11495.5	9489.17	6945.01	9204.52	9757.94	8271.61	9060.31
	4.07_641.7764m/z		4.07	641.7764m/z	17937.7	15673.6	13706.7	13059.3	11244.1	12962.1	13786.9	11581.8	23580.4	21853.3	19478.9	20400.1	19602.6	17343.3	18684.8	17463.4
	4.15_396.7392m/z		4.15	396.7392m/z	508.362	347.252	271.976	3470.66	635.744	3461.55	2481.86	3670.98	111.073	436.413	3288.81	2627.69	911.976	2232.19	2014.71	2360.82
	4.17_187.3362m/z		4.17	187.3362m/z	207.703	53.228	117.879	122.045	102.584	0	68.551	86.7437	195.654	279.064	368.001	198.934	0	0	111.957	72.8933
	4.20_160.0760n		4.2	160.0760n	2046.4	2001.4	1934.22	2189.32	2056.94	1774.55	2089.71	2338.4	2651.93	3120.37	2694.32	2703.45	2709.82	2447.76	3052.39	3353.6
	4.20_333.6574m/z		4.2	333.6574m/z	90.984	96.0811	0	119.621	106.289	0	0	263.421	231.559	0	100.196	0	0	0	0	149.766
	4.27_379.8677m/z		4.27	379.8677m/z	297.877	244.983	335.273	1190.52	529.791	2131.71	734.05	1699.22	14.2989	272.103	1166	792.487	574.489	678.723	1541.05	1290.37
	4.43_716.4672n		4.43	716.4672n	167.131	1750.95	386.239	808.079	946.641	5535.58	4405.22	1417.96	105.577	870.102	3973.81	2818.16	1380.62	2247.11	4156.16	6480.84
	4.66_470.7214m/z		4.66	470.7214m/z	0	0	0	0	0	0	0	0	0	0	0	0	0	0	0	0
	4.66_505.7493m/z		4.66	505.7493m/z	1269.03	1195.16	1367.56	1640.35	1928.05	550.416	476.849	1100.41	1889.95	3193.1	2157.53	2303.69	3443.36	2971.37	422.279	2768.13
	4.69_258.6617m/z		4.69	258.6617m/z	2754.41	2678.57	2626.09	2697.45	2837.81	3210.13	3389.04	3428.55	3966.73	3479.65	3020.18	3446.16	3562.41	3456.45	3966.19	4043.27
	4.71_246.2392m/z		4.71	246.2392m/z	0	0	0	0	0	0	0	0	0	0	0	0	0	0	0	0
	4.71_584.3655n		4.71	584.3655n	23474.2	29523.1	21210.7	20306.8	16922.2	17393.3	22570.1	15647.1	29090.9	21166.4	21137.5	20214.3	16075	19126.6	22153.8	22230.9
	4.74_279.6851m/z		4.74	279.6851m/z	890.714	1310	1304.9	1489.24	844.285	2123.43	1533.71	1516.98	1369.29	2242.83	1822.5	1878.44	2264.94	2998.1	2714.89	2858.19
	4.76_740.3569m/z		4.76	740.3569m/z	0	0	0	0	0	0	0	0	0	0	0	0	0	0	0	0
	4.81_114.1131m/z		4.81	114.1131m/z	10150.9	8738.03	7111.97	14286.1	7819.93	7780.25	9074.41	9840.55	12775.3	13136	14681.9	13719.1	15226.9	10292.5	18013.6	10843.3
	4.84_113.0820n		4.84	113.0820n	2546.57	1765.39	1278.21	3041	1924.2	2414.54	2987.23	2246.06	2870.79	3974.39	3916.53	3120.95	3595.07	2109.23	3760.11	2961.67
	4.86_113.7437m/z		4.86	113.7437m/z	2048.99	2465.73	2426.97	5191.7	2276.92	1546.99	2270.46	2206.86	3790.04	2631.96	3378.68	4707.92	2941.43	2212.39	4166.81	2263.4
	4.86_114.0692m/z		4.86	114.0692m/z	2452.77	4490.94	2891.58	5841.1	2735.63	2680.67	2881.75	2830.11	4183.44	4264.34	6181.75	4554.05	3864.28	2122.4	6230.96	4712.82
	4.86_114.4401m/z		4.86	114.4401m/z	1347.1	1701.81	1567.49	4132.76	1507.53	805.482	1064.93	1314.24	2470.16	1545.56	2338.68	3491.64	1360.42	1442.37	3220.84	1396.03
	4.86_502.6690m/z		4.86	502.6690m/z	0	0	0	0	0	0	0	0	0	0	0	0	0	0	0	0
	4.89_499.6841m/z		4.89	499.6841m/z	0	0	0	0	0	0	0	0	223.322	0	0	0	0	0	0	0
	4.89_529.6993m/z		4.89	529.6993m/z	0	0	0	0	0	0	0	0	0	0	0	0	0	0	0	0
	4.89_959.4066n		4.89	959.4066n	0	354.185	326.293	267.835	426.852	718.111	567.757	0	3128.58	3456.08	2499.08	2322.54	2118.12	2689.71	2029.26	3272.93
	5.03_584.3656n		5.03	584.3656n	55102	39259.5	37230.2	40572.2	35866.7	40876.8	40738.3	43455.7	40991.6	28853.1	29461.8	36302.1	30156.9	39266.7	36277.4	47118.2
	5.12_336.6991m/z		5.12	336.6991m/z	568.376	348.495	683.035	440.537	579.071	556.354	657.575	79.7106	2201.49	1461.15	1445.1	1287.01	1708.73	1340.35	1272.5	1289.52
	5.22_98.9851m/z		5.22	98.9851m/z	0	0	0	0	0	0	58.6664	0	0	0	86.9778	0	0	0	0	0
	5.32_540.3394n		5.32	540.3394n	33236.1	24770.6	23167.2	25776.9	20446	20067.5	25337	18527.3	26644.7	21896.4	24100.6	22234.9	20395.1	21262.2	21133.8	22646.2
	5.37_307.6962m/z		5.37	307.6962m/z	0	252.512	55.043	256.952	0	1623.41	1121.34	445.207	67.6149	160.123	1207.94	292.667	192.83	511.69	522.798	542.412
	5.42_362.7206m/z		5.42	362.7206m/z	375.916	750.413	253.074	185.764	1764	0	385.376	393.064	2546.25	1969.71	665.013	818.668	2307.59	1612.55	1315.29	1962.96
	5.48_98.9861m/z		5.48	98.9861m/z	9.74514	123.366	31.5509	182.371	0	10.4295	208.394	0	99.5772	72.9999	142.212	0	104.252	257.048	93.9006	113.375
	5.49_114.0894m/z		5.49	114.0894m/z	0	0	0	0	0	0	0	8.96403	0	0	0	0	0	0	19.0704	42.0504
	5.53_823.5791n		5.53	823.5791n	23692.1	19913.4	14169.8	21213.2	11238.5	10638.9	11972.1	8501.93	23219.5	16395.8	16410.1	17824.9	12163.3	12623.7	13832.2	12937.7
	5.54_516.7823m/z		5.54	516.7823m/z	1292.03	549.319	142.041	609.653	613.735	508.754	667.121	196.661	312.719	418.398	273.483	106.649	999.712	651.489	275.598	563.599
	5.61_98.9850m/z		5.61	98.9850m/z	60.5868	0	0	0	0	0	0	147.678	0	0	110.606	0	0	50.8867	0	0
	5.66_294.0855n		5.66	294.0855n	9209.87	12532.2	11719.2	7951.54	12142.4	10562.6	9943.4	11432.2	15038.6	18443.4	15076.4	11411.1	11566.8	10495.4	14807.6	15577.9
	5.68_684.3818n		5.68	684.3818n	39323.6	48579.1	31491.1	34397.9	28862.8	29754.7	43457.7	26865.3	44180.8	33023.1	35834.1	34766.8	25982.2	27499.4	35800.7	35287.4
	5.73_557.7482m/z		5.73	557.7482m/z	0	0	0	0	0	0	156.731	0	518.594	150.535	278.367	154.76	155.885	496.682	257.876	0
	5.93_663.6885m/z		5.93	663.6885m/z	2109.9	5136.93	1132.6	1649.2	3573.7	27082	11288.9	3130.8	1176.08	2463.2	4140.23	5175.52	3981.19	3425.99	2861.26	6045.36
	5.95_378.7156m/z		5.95	378.7156m/z	740.492	324.011	714.632	960.719	954.398	317.172	504.362	616.354	547.008	245.819	570.675	662.616	1238.35	760.725	404.336	1029.1
	5.95_624.9443m/z		5.95	624.9443m/z	154.848	189.57	0	367.921	373.093	694.479	1779.28	2116.9	356.132	178.73	343.273	320.833	629.716	1462.8	1186.61	1304.77
	5.96_288.6778m/z		5.96	288.6778m/z	272.127	153.309	0	52.17	96.056	208.985	485.213	352.874	724.419	424.045	554.781	803.055	430.677	406.741	227.678	311.148
	5.96_377.7208m/z		5.96	377.7208m/z	0	2040.56	363.367	569.34	1012.56	4040.19	4002.82	1655.49	312.954	1149.07	4974.61	2644.01	739.094	1333.32	2806.08	2839.05
	6.01_445.7033m/z		6.01	445.7033m/z	284.819	3021.4	1082.6	1344.09	1470.86	8784.46	5222.67	1796.57	83.7659	1520.34	6624.96	3903.22	1935.05	2241.17	3225.58	4251.53
	6.04_588.7978m/z		6.04	588.7978m/z	1829.65	2110.06	1534.8	2552.48	2440.19	1695.87	2744.81	1675.47	486.044	171.813	557.841	1302.66	1556.08	2170.59	1086.82	508.988
	6.09_1332.5877n		6.09	1332.5877n	15840.1	21107.4	21947.2	8926.62	18931.4	12508.8	7005.67	13390.4	29241	36583.9	26073.1	13954.2	15592.6	12136.5	13245	14010.8
	6.16_863.5360n		6.16	863.5360n	1846.84	7993.38	3221.88	5195.76	4202.71	38913.3	20406.8	8591.65	1221.58	5556.89	36479.2	17196.4	10908.5	16210.8	18795.1	34702.9
	6.33_470.5593m/z		6.33	470.5593m/z	646.36	629.674	874.991	1006.62	3974.1	931.4	3101.89	3231.28	643.448	798.985	1360.85	1372.28	3375.88	4282.08	2540.69	3967.99
	6.39_400.5189m/z		6.39	400.5189m/z	0	0	0	0	0	0	0	0	0	0	0	0	0	0	0	0
	6.45_367.8929m/z		6.45	367.8929m/z	1449.06	1795.25	1548.53	4240.51	1326.29	3968.97	1940.64	1279.92	998.929	1448.47	3464	2970.65	1003.55	2308.48	2373.36	1706.25
	6.56_373.6763m/z		6.56	373.6763m/z	150.831	916.884	239.915	598.415	394.993	5790.25	4239.03	1362.74	0	512.778	4598.73	2173.85	1407.07	2534.39	2921.03	4854.51
	6.56_837.5943n		6.56	837.5943n	17532.3	11131.7	16694.2	36024.4	3101.59	5466.14	805.547	7996.94	13219.8	9713.83	17047.3	14306.8	3334.82	6963.66	20405.3	13751.3
	6.65_923.5952n		6.65	923.5952n	33722.5	34219.9	25046.7	31458.8	18877.1	18973.9	25811.4	19752.2	37976.7	28806.1	30442	27190.6	19199.5	18880	21686.5	22214
	6.67_413.5498m/z		6.67	413.5498m/z	833.805	854.729	1139.99	1969.71	936.029	2366.87	819.823	2755.81	287.169	589.267	2216.52	1787.21	2084.3	2354.05	1912.16	2576.36
	6.70_288.4276m/z		6.7	288.4276m/z	118.415	1783.82	692.163	677.975	1225.2	7489.4	2741.03	729.748	217.064	1795.9	7326.86	3528.16	2746.4	3384.64	4827.86	6797.15
	6.70_288.6782m/z		6.7	288.6782m/z	0	412.097	105.096	65.5903	96.1955	1512.44	453.238	267.414	52.9631	354.095	2197.4	989.465	656.413	1040.78	1056.44	2014.41
	6.72_513.7907m/z		6.72	513.7907m/z	3624.58	3235.37	3497.28	2872.04	1627.22	1963.22	1943.77	1181.3	3595.35	3342.19	3092.71	3481.57	1892.6	1123.02	1929.56	3158.87
	6.82_793.5682n		6.82	793.5682n	11751.6	6455.32	9351.25	19296.5	1351.91	3010.38	564.689	3855.2	8395.31	6041.98	13621	8537.48	2396.36	3644.24	11859.6	8525.14
	6.97_760.0154m/z		6.97	760.0154m/z	2056.3	931.669	957.827	845.648	481.119	6543.29	2892.49	1301	474.192	2448.09	2164.2	1105.25	2091.72	4415.74	2980.73	1972.64
	6.97_760.0823m/z		6.97	760.0823m/z	642.483	2309.41	4772.5	3591.98	601.93	1407.11	1747.18	5039.43	3209.17	1845.06	3036.32	4907.29	3811.6	1523.27	2681.19	0
	6.99_366.4852m/z		6.99	366.4852m/z	1062.67	470.296	709.939	921.2	1285.94	663.448	586.311	530.213	2762.79	3293.23	1709.51	1582.59	3517.95	1076.58	2393.53	2073.86
	7.03_844.2765m/z		7.03	844.2765m/z	14.9914	3701.43	940.306	861.156	0	2649.74	369.069	885.298	305.872	1843.3	4114.37	1595.83	3504.94	1792.06	2771.12	819.086
	7.04_759.9822m/z		7.04	759.9822m/z	1892.6	2231.64	0	558.21	4001.86	0	2030.36	345.078	4464.38	0	380.88	1008.1	749.632	840.733	1477.86	3549.53
	7.04_760.0486m/z		7.04	760.0486m/z	4545.44	3769.72	881.526	2696.18	2102.86	3250.32	5331.92	3928.54	6053.51	3302.74	3643.53	953.633	4191.55	612.713	326.92	2482.51
	7.04_814.1951m/z		7.04	814.1951m/z	4168.04	5189.07	1707.23	5271.29	5352.8	6530.37	8424.67	5552.08	4321.89	2825.46	5995.76	3061.59	3410.21	7268.51	4085.17	5324.44
	7.08_495.7661m/z		7.08	495.7661m/z	6649.32	5778.42	4661.39	5540.91	4538.73	3213.55	3355.58	3554.94	5773.55	5232.81	4229.51	5125	5789.76	4609.23	4837.97	4262.2
	7.08_735.6605m/z		7.08	735.6605m/z	0	891.492	688.626	2163.96	3381.7	1199.91	1879.95	2501.59	750.047	1936.03	2642.08	3380.84	966.387	854.138	1379.54	0
	7.10_589.5770m/z		7.1	589.5770m/z	1218.14	1778.54	112.562	1922.99	1640.86	2155.13	1347.12	1208.97	2060.53	2101.09	4854.42	4736.74	6947.5	8919.98	3858.76	9141.76
	7.10_844.2753m/z		7.1	844.2753m/z	3837.38	3811.61	1267.25	3661.87	4617.42	425.718	817.034	366.688	4899.46	665.58	4.84479	2021.81	2629.01	981.267	0	1783.32
	7.12_760.1482m/z		7.12	760.1482m/z	704.777	1853.64	732.533	2211.94	2397.85	4357.08	0	1154.97	1642.39	481.422	2051.62	3191.59	1425.28	920.735	1951.46	885.154
	7.12_907.9450m/z		7.12	907.9450m/z	1055.14	0	603.208	5881.57	1410.2	5042.36	4448.75	6265	348.912	797.24	5862.08	2508.13	1381.91	2772.28	647.759	3475.7
	7.13_589.8276m/z		7.13	589.8276m/z	1296.11	1710.81	364.202	3675.22	1344.27	1433.97	1864.82	1409.1	2564.89	1663.06	5802.31	4475.58	5808.11	7643.3	3674.94	8092.92
	7.16_510.6072m/z		7.16	510.6072m/z	2170.73	2759.57	1739.82	3603.05	1725.77	3192.77	2288.18	3196.85	2012.18	1851.98	3613.02	3664.57	3753.97	4958.89	4494.69	3319.1
	7.16_666.8421m/z		7.16	666.8421m/z	1047.39	1048.66	765.911	4882.16	8666.96	5576.06	9753.12	4660.23	965.755	1868.07	2145.69	1884.15	6587.18	4560.88	2940.88	4297.12
	7.19_759.9462m/z		7.19	759.9462m/z	0	715.177	2892.39	0	782.828	1019.01	943.766	746.499	412.746	298.349	0	11.9574	1.03969	0	1126.49	644.009
	7.20_844.3108m/z		7.2	844.3108m/z	647.36	433.797	343.769	0	1293.58	2385.52	1371.14	2007.72	1429.76	0	2151.09	3399.76	0	448.713	0	292.499
	7.23_814.1947m/z		7.23	814.1947m/z	2174.17	1365.12	2402.72	609.314	1132.91	1241.72	1757.72	322.108	478.654	1096.59	619.688	2094.45	811.588	1721.87	0	433.126
	7.26_285.6668m/z		7.26	285.6668m/z	576.246	3097.53	931.083	1135.66	1282.32	8295.49	4090.71	1750.32	385.636	1507.76	4951.54	3960.85	2847.74	3715.18	3798.98	5316.62
	7.27_760.1499m/z		7.27	760.1499m/z	0	1001.66	0	0	0	2551.76	0	0	494.923	775.21	547.174	159.331	859.349	825.175	0	280.647
	7.39_759.9475m/z		7.39	759.9475m/z	582.991	1905.14	783.175	0	596.622	338.318	0	0	1920.44	670.78	267.487	789.32	752.646	0	0	0
	7.42_466.9167m/z		7.42	466.9167m/z	43.6398	1171.44	129.337	489.903	413.658	6780.11	2855.74	659.892	0	603.587	5691.43	2636.14	1336.39	1577.78	3548.27	5312.96
	7.42_589.0887m/z		7.42	589.0887m/z	5467.87	7031.81	5704.39	8645.35	6523.13	6886.71	5110.35	5545.18	8616.53	8242.88	8210.25	7547.34	12002.2	8018.18	8120.92	7519.75
	7.50_313.9239m/z		7.5	313.9239m/z	1954.75	2252.63	1495.29	1716.74	1424.5	1258.22	2395.7	1631.17	2383.87	2424.62	3406.46	2037.62	1989.25	1121.84	1223.7	1045.1
	7.53_719.8808m/z		7.53	719.8808m/z	273.164	1133.42	2479.67	3835.61	835.166	5325.81	1559.48	5081.59	1555.86	3169.66	6258.21	4785.49	5556.16	5935.9	6886.79	6713.57
	7.54_334.7197m/z		7.54	334.7197m/z	7208.05	7840.64	6686.21	11495	9019.68	16560.4	10208.8	13805.7	3422.92	6541.87	17141.5	11768.6	7884.48	13766.8	8850.62	11048
	7.57_488.5908m/z		7.57	488.5908m/z	2240.73	3376.72	2774.88	4419.09	2250.97	6200.73	3289.25	3989.84	1608.32	2286.85	4259.48	3054.4	2691.17	2512.53	1810.22	3648.22
	7.67_489.7898m/z		7.67	489.7898m/z	4615.76	4992.3	3815.69	3283.86	2775.13	10724.2	7340.07	3743.25	4034	4238.47	9303.84	6587.42	4893.84	5785.56	5259.81	8512.4
	7.67_98.9851m/z		7.67	98.9851m/z	0	0	0	0	0	0	0	0	0	35.1706	87.0973	0	0	41.4585	0	0
	7.71_588.9533m/z		7.71	588.9533m/z	1683.98	7845.49	4635.57	5536.49	9014.93	58044.6	28088.7	17234.8	2318.13	6138.17	14183.7	8098.54	9976.9	8426.53	14822.3	16369.6
	7.74_706.0844m/z		7.74	706.0844m/z	514.154	338.25	827.018	738.972	3217.9	2248.8	3109.5	6548.18	226.236	159.925	502.404	1154.67	3441.47	2336.21	4320.64	5579.73
	7.85_444.5114m/z		7.85	444.5114m/z	8486.71	27007.2	19589.3	13490.6	25318.8	27485.7	25274.3	25125.8	18945.2	27547.4	31229.7	26959.6	29925.4	27634.2	29072.9	31810.3
	7.91_502.5121m/z		7.91	502.5121m/z	110.808	520.789	0	686.008	1571.19	5570.96	4281.61	2511.68	268.37	1144.83	928.281	2718.08	2542.38	2376.15	4590.15	4852.31
	7.97_402.1630n		7.97	402.1630n	10836.6	13989.6	10356.3	14729.7	13103.7	12278.6	13488.9	12152.3	11436.4	14214.8	14475.8	17750	14035.5	11233.1	13612.4	14760.7
	8.04_812.8487n		8.04	812.8487n	93633.2	104725	96225.1	86208.7	85873.9	81124	68419.7	66648.1	107050	85294.3	70211.7	75555.7	77602.8	77674.7	53813.5	54876.6
	8.15_718.8470m/z		8.15	718.8470m/z	547.543	3155.37	1213.9	6968	2703.74	9489.18	4995.7	9293.68	1279.32	889.349	3237.52	4888.97	1419.29	4871.28	3303.08	4561.13
	8.16_514.1619n		8.16	514.1619n	27838	47290	36303.5	22261.1	43000.9	45107.5	28392.7	35259.1	44556.6	48610.6	43384	28170.3	36748.4	24610	35857.1	41984.9
	8.23_470.7292m/z		8.23	470.7292m/z	220.889	222.435	238.07	1461.92	639.838	1162.13	2076.65	1703.4	84.2559	0	1136.82	812.953	127.794	1255.15	1296.53	2019.55
	8.23_493.7739m/z		8.23	493.7739m/z	100.295	505.989	0	96.4055	736.164	3207.45	1879.88	953.942	203.116	233.093	2964.1	1999.73	1828.32	2597.53	3178.14	3725.5
	8.25_493.5233m/z		8.25	493.5233m/z	97.1945	609.795	0	268.247	225.798	6078.85	3040.67	652.372	106.608	801.176	4621.48	2387.02	2005	1269.19	3079.24	4822.22
	8.27_525.5383m/z		8.27	525.5383m/z	600.271	1338.04	553.089	1130.52	433.214	11803.9	6107.32	1217.28	363.42	1226.94	11613.2	4987.31	3171.84	4757	4591.77	8794.05
	8.27_525.7891m/z		8.27	525.7891m/z	112.179	685.825	325.631	850.252	344.499	11765.8	4520.06	1835.08	0	1526.53	8756.52	5219.89	2418.99	3993.28	4029.31	8234.74
	8.28_658.6852m/z		8.28	658.6852m/z	1916.85	1512.35	2981.44	4319.52	2963.52	4063.15	4165.52	4888.54	1077.69	1083.69	3076.48	4485.75	2292.13	4723.68	2527.87	6299.51
	8.32_514.1618n		8.32	514.1618n	65568.8	107249	85438.6	32615.7	79989.4	67489.3	59376.1	59073.2	108165	126341	109031	53330.4	62202.1	40449.5	49684	76838.6
	8.35_824.1730m/z		8.35	824.1730m/z	3184.85	1418.31	2620.23	4950.28	1226.45	3586.66	5400.08	3606.99	3272.21	1768.06	2721.81	2284.78	1076.42	2953.18	1108.6	2557.09
	8.36_586.0837m/z		8.36	586.0837m/z	429.787	1863.61	1382.22	988.805	1049.63	6418.79	1633.39	361.841	154.307	1671.94	8246.5	4819.59	3059.07	3313.52	4356.6	6431.83
	8.37_98.9861m/z		8.37	98.9861m/z	11.383	0	0	62.9778	67.8464	0	0	20.8412	0	0	62.5253	0	0	65.7449	19.4962	0
	8.38_585.8334m/z		8.38	585.8334m/z	448.969	2022.68	170.649	676.721	713.123	7419.51	2780.61	1127.59	415.753	2514.48	8652.65	5588.99	4347.79	3435.36	4716.6	7967.08
	8.43_826.9489m/z		8.43	826.9489m/z	2648.02	3975.47	3732.6	4007.35	1923.94	6995.39	7598.38	7360.66	765.345	416.975	3193.61	3411.37	4548.1	6010.09	2894.63	4771.73
	8.52_321.5975m/z		8.52	321.5975m/z	52137.4	93509.4	25478	15366.3	65738.1	8848.45	41316.8	12389.2	51235.7	30039.9	27137.3	15732.6	24085.9	10602.2	18772.4	16912.7
	8.53_529.5430m/z		8.53	529.5430m/z	0	146.482	133.408	230.995	0	1240.74	176.836	0	0	0	844.49	674.019	153.5	999.217	588.631	1281.77
	8.55_332.8705m/z		8.55	332.8705m/z	797.797	737.764	2032.73	3035.76	73.7164	131.18	0	409.3	816.264	303.004	992.155	1272.52	326.466	163.887	2599.9	474.256
	8.67_514.7843m/z		8.67	514.7843m/z	2870.71	3836.54	3821.77	4003.63	4800.34	3908.33	3977.19	3293.83	2066.66	2132.38	1069.85	1577	5829.83	3376	3356.84	3889.21
	8.67_883.0826m/z		8.67	883.0826m/z	11934.8	11079.3	12051.7	10058.7	12068	10240.9	14800.1	17381.4	6426.04	4913.77	5613.32	8074.48	7281.45	9455.95	5306.86	9252.39
	8.71_792.4385n		8.71	792.4385n	12048.9	7716.28	8198.15	7842.26	7192.34	6033.61	6643.53	5665.04	7731.15	5628.57	6366.18	5990.83	9770.05	8293.28	4830.64	8071.7
	8.87_728.4081m/z		8.87	728.4081m/z	2345.85	212.89	3707.57	985.565	1619.33	1526.75	451.856	1285.03	1130.25	1330.42	1056.2	1348.4	2609.01	844.987	1733.1	687.295
	8.90_801.0010m/z		8.9	801.0010m/z	2473.46	245.332	2844.31	2049.15	2174.99	676.394	333.373	1002.04	512.519	0	0	1963.97	1400.28	580.984	913.73	1323.55
	8.91_890.1676m/z		8.91	890.1676m/z	17944	16531.8	27945.9	10625.9	16980.4	12050.4	14683.1	8331.38	9843.2	16679.7	10194.2	13172.1	11597.3	11765.7	7141.61	9956.28
	8.92_696.8271m/z		8.92	696.8271m/z	0	1135.76	2580.7	1523.1	2688.02	2692.38	742.056	1739.83	634.337	1030.25	618.737	1491.63	2067.94	1854.17	1379.33	2066.03
	8.92_890.0014m/z		8.92	890.0014m/z	8042.72	2953.73	5680.06	3234	9684	3473.03	3702.27	1731.31	6984.25	2334.13	4705.8	4010.27	7339.99	3150.26	2390.25	3181.55
	8.93_762.1364n		8.93	762.1364n	33865.5	29906.3	27122.2	16578.8	24631.9	9177.95	18183.7	19776.9	26297.1	26241.1	10612.9	15120.9	12874.2	17671.8	12878.6	12517.5
	8.93_762.2796n		8.93	762.2796n	43483.4	32055.9	31577.3	20305.7	26760.6	22512.8	15041	16310.7	30613.8	22622.5	18496.8	21553.3	21685.4	22666.3	10469.8	14454.4
	8.93_843.2102m/z		8.93	843.2102m/z	16949	11970.7	11687	6051.22	11199.1	10816.6	7679.64	3749.99	13645.4	7746.17	8250.67	4437.83	6923.97	8640.76	4827.12	5042.05
	8.97_728.4091m/z		8.97	728.4091m/z	4580.5	3155.35	5539.34	3299.9	1630.46	5399.45	1854.53	3315.25	2966.06	614.959	2685.92	2758.14	2781.91	1444.05	1493.38	449.384
	8.97_728.6840m/z		8.97	728.6840m/z	4594.93	957.226	1977.05	1481	2755.76	1516.67	1838.56	791.117	1195.32	1435.28	1820.08	2492.21	274.906	537.356	586.896	522.755
	8.97_843.3160m/z		8.97	843.3160m/z	21962.2	17718.3	15767.4	12411.4	16902.9	9374.84	13857.8	10950.8	18816.4	13177.1	13446.2	7587.08	7826.39	13680.5	5057.76	7670.97
	8.97_860.0714m/z		8.97	860.0714m/z	1441.7	1276.51	1284.85	4094.45	910.652	4540.77	5120.27	6716.69	311.074	3472.37	3281.3	4743.72	1650.02	2158.4	1743.66	5121.82
	8.97_889.8886m/z		8.97	889.8886m/z	2070	0	2846.01	925.147	624.474	0	0	300.45	3197.6	466.751	0	432.345	640.352	897.606	1045.51	0
	8.97_890.0000m/z		8.97	890.0000m/z	6680.42	6065.9	6293.33	1522.74	3234.3	1305.5	1541.7	981.699	4337.39	942.634	2367.31	2470.79	3247.87	2212.54	1624.94	4001.65
	8.99_802.1993m/z		8.99	802.1993m/z	1370.42	1649.55	2581.28	616.159	0	1045.49	3042.84	1312.57	1156.63	850.942	934.831	1083.23	381.266	262.705	433.881	878.683
	8.99_843.1059m/z		8.99	843.1059m/z	3784.18	6074.3	1930.82	176.729	0	2475	886.965	1345.61	2855.68	565.725	1686.84	2506.44	1836.8	2795.17	943.441	0
	8.99_889.9445m/z		8.99	889.9445m/z	10823	7685.7	6732.05	2353.38	1678.96	876.447	2358.46	2341.02	5883.34	2981	2033.41	3838.85	1285.86	3094.99	4298.12	2308.83
	9.03_811.9064m/z		9.03	811.9064m/z	1119.65	1687.09	689.114	2551.46	1580.84	2025.6	729.01	993.686	820.772	2021.74	4401.26	2952.74	4081.84	2719.75	2069.4	2147.89
	9.19_843.3144m/z		9.19	843.3144m/z	3929.35	929.459	2076.58	489.937	1262.6	1102.76	594.232	1972.79	2277.18	1361.47	2225.46	0	3477.59	1749.41	912.931	981.222
	9.22_449.1614n		9.22	449.1614n	30840	30814.3	33082.1	23463.7	42771.3	28876	25510	34314	65448.2	82129.5	89995.6	50106.2	55438	43107.7	75063.7	62894.5
	9.30_549.8126m/z		9.3	549.8126m/z	1538.35	1652.52	1435.18	2082.1	2102.25	3123.22	1103.11	1811.55	1169.45	829.414	1752.97	1088.7	2173.11	1454.76	1186.19	1647.83
	9.37_301.6035m/z		9.37	301.6035m/z	453.721	663.861	78.0215	208.203	422.72	482.037	987.068	145.61	197.222	304.877	1351.35	273.579	351.253	208.818	377.28	694.236
	9.46_354.0551n		9.46	354.0551n	119860	126982	132772	74422.1	135806	109917	92552	117072	149384	185740	160952	97215.8	127625	102284	141008	143037
	9.46_853.0411m/z		9.46	853.0411m/z	1175.42	0	0	0	7.04996	0	356.025	174.558	0	48.7601	0	80.7128	0	476.895	656.44	534.577
	9.49_820.8606m/z		9.49	820.8606m/z	4291.29	4350.81	5112.48	3060.41	4708.71	1730.83	3709.77	3745.13	968.198	2230.48	1936.13	2671.76	1519.83	3462.23	4319.15	473.075
	9.52_615.7182m/z		9.52	615.7182m/z	1089.72	2959.53	476.748	1756.49	639.562	2259.78	941.935	1673.17	427.713	1651.08	256.977	283.577	1452.23	912.968	451.397	0
	9.52_787.1836m/z		9.52	787.1836m/z	4102.72	2952.85	1725.14	423.868	535.884	2539.88	313.52	1736.19	900.452	3209.62	1659.24	2541.72	1468.23	2007.82	1024.85	2189.74
	9.52_911.1081m/z		9.52	911.1081m/z	4209.52	2469.5	8101.59	5069.33	3734.11	7628.76	7026.06	4239.05	5676.03	2366.87	6114.03	2886.36	5142.38	6624.65	3723.18	3662.39
	9.54_861.9049m/z		9.54	861.9049m/z	2927.83	1783.93	0	2826.35	3321.6	1947.97	1680.47	2553.36	0	533.839	1874.09	1438.58	2598.72	1737.83	2486.43	1354.13
	9.56_689.4831m/z		9.56	689.4831m/z	17445.1	18645.2	12015.9	14760.6	12453.8	13415.1	7359.14	7271.19	11196.2	7487.56	6594.07	7698.65	13884.3	9278.9	7967.47	5090.75
	9.56_718.0872m/z		9.56	718.0872m/z	12371.4	11439.3	16193	13076	11625.2	18228.6	8413.41	13090	14086.6	10184.2	13275.5	13452.3	9954.82	9634.61	10864.8	9758.12
	9.56_783.1866m/z		9.56	783.1866m/z	3904.07	1546.89	1766.41	555.748	5787.25	2450.32	3494.37	1049.89	769.596	1916.67	5879.42	268.955	1064.63	2590.89	170.67	1585.18
	9.56_787.0476m/z		9.56	787.0476m/z	6318.32	8478.96	4963.4	3207.88	2620.57	5239.99	4110.62	3973.57	4159.51	1842.92	5902.61	2994.98	6575.74	6091.51	3147.79	2052.47
	9.56_820.7669m/z		9.56	820.7669m/z	23773.7	24398	30358.9	23090.9	16385.9	21951.5	7644.05	21913.5	16508.5	12506.4	17903.9	11983.3	15532.4	11482	13213.3	14542.3
	9.59_638.6703m/z		9.59	638.6703m/z	2106.52	606.454	2664.59	5038.93	779.977	1028.73	1629.29	1038.81	2703.85	745.196	1426.03	3142.2	1782.31	2001.51	243.325	1799.22
	9.59_786.8639m/z		9.59	786.8639m/z	0	4430.27	6301.61	5448.4	712.336	2535.56	0	1287.02	724.116	1858	1341.84	1658.64	881.442	1690.97	2865.93	1930.02
	9.59_790.6361m/z		9.59	790.6361m/z	3017.19	2182.96	2960.59	4623.13	1402.78	2975.14	3002.32	4276.49	1822.66	1270	2748.99	1982.7	2834.17	2826.49	2931.75	952.249
	9.59_907.0562m/z		9.59	907.0562m/z	12010.1	13772.2	13616.1	10021.2	5557.13	7656.9	9356.02	4978.32	13604.4	5513.05	3222.37	11504.9	6091.18	8786.85	6805.94	3860.46
	9.60_615.7181m/z		9.6	615.7181m/z	646.154	2911.39	733.308	268.531	413.472	550.582	0	0	512.839	0	417.77	0	693.362	995.938	706.614	1317.14
	9.60_753.0020m/z		9.6	753.0020m/z	6955.44	8342.6	3033.08	3581.42	5895.9	5907.83	5196.68	4886.69	5460.47	4884.51	1761.4	4065.15	7163.71	5185.04	3573	6343.97
	9.60_861.8564m/z		9.6	861.8564m/z	2524.12	1252.52	3657.53	731.946	3705.1	4135.23	2040.18	713.713	1630.24	3642.59	1144.18	1294.26	3508.88	812.483	2057.83	2250.44
	9.61_639.8228m/z		9.61	639.8228m/z	322.37	61.8258	31.0616	400.41	220.039	0	312.566	187.841	849.896	572.462	657.721	999.589	2197.92	2572.56	1774.63	2094.7
	9.61_662.8886m/z		9.61	662.8886m/z	0	3031.66	3956.5	1843.58	2230.21	2281.4	909.263	0	2071.91	0	1517.48	1592.31	2259.83	1286.17	1818.19	1985.82
	9.61_688.5565n		9.61	688.5565n	16842.3	14958.5	15250.6	13254	10272.9	14204.2	11983.2	10278.7	16447.2	10889.8	17185	13141.7	15146.1	13968	7580.99	8478.16
	9.61_692.7634m/z		9.61	692.7634m/z	8848.91	11184.2	4106.79	4742.7	4996.74	5516.19	7985.32	5680.57	7752.02	4193.05	3141.57	5245.66	5029.36	8613.07	4186.96	9208.02
	9.61_752.7852m/z		9.61	752.7852m/z	21652	11816.9	11247.6	11343.8	9458.56	21455.7	13741.3	12215	8260.1	18500.3	11740.6	17330.6	11480.6	17109.8	13844.4	10156
	9.61_752.8291m/z		9.61	752.8291m/z	9672.08	10936.7	7545.89	9131.82	8930.79	5538.84	11550.8	5005.51	4827.52	6624.62	4877.51	10366.9	7741.05	4829.31	5727.45	6456.3
	9.61_752.9590m/z		9.61	752.9590m/z	12678.9	16305.1	12392.2	14011.8	10321	13155.7	7480.58	12870.9	9943.17	15362.2	11925.2	9968.66	11635.1	14664.4	5240.55	6854.54
	9.61_820.9099m/z		9.61	820.9099m/z	2497.13	918.559	4060.53	808.433	2462.71	2252.39	2974.74	1619.52	1308.53	1585.17	3054.86	457.591	3678.4	2089.45	240.02	1759.04
	9.62_828.0968m/z		9.62	828.0968m/z	0	720.81	463.624	1863.8	1362.79	671.537	0	1337.1	1237.78	0	0	1621.92	0	552.94	1088.02	1315.64
	9.62_861.9055m/z		9.62	861.9055m/z	2143.88	577.007	1350.29	1736.35	0	482.139	485.371	0	823.957	1689.38	223.343	832.616	1206.91	385.054	102.496	757.244
	9.63_961.8387m/z		9.63	961.8387m/z	3154.4	688.749	743.336	750.125	0	1288.61	3529.66	0	633.907	913.422	1089.16	655.048	72.7006	2134.01	3858.12	1113.08
	9.64_724.7941m/z		9.64	724.7941m/z	2680.43	1668.72	898.168	1151.01	1069.03	987.442	1018.5	997.316	1635.07	2087.05	875.746	2678.49	1251.52	1215.32	0	1197.28
	9.64_783.5965m/z		9.64	783.5965m/z	2329.84	823.642	3315.38	1732.28	823.185	3888.88	1358.83	0	1914.56	878.072	889.729	1252.48	2578.46	2968.48	610.911	1607.08
	9.64_786.9562m/z		9.64	786.9562m/z	9538.09	9025.13	7305.58	10030.7	4673.55	6418.72	8656.62	6348.83	6386.05	6082.28	6467.42	6043.1	4540.15	6020.99	7149.6	9265.85
	9.64_911.0559m/z		9.64	911.0559m/z	8727.72	11800.7	10148.8	12619.2	8103.45	11402	11460.9	9494.05	10506.1	6380.91	7096.47	11043.2	5846.23	11282.6	8059.84	14058.3
	9.65_911.0048m/z		9.65	911.0048m/z	2489.42	1766.63	2032.98	3599.75	3614.78	2110.39	910.445	2838.9	2566.1	2333.01	1770.12	2937.83	2396.68	2267.39	3427.37	421.621
	9.66_432.3426n		9.66	432.3426n	18192.8	18430.7	16314.8	20990.3	10331.7	12579.1	10739.2	20027.5	8958.98	20072.9	13408.3	13542	19241.9	21528.9	23116.3	14750.4
	9.66_692.8044m/z		9.66	692.8044m/z	8081.51	5538.34	7642.17	5410.75	9113.22	4163.97	4836.11	3612.89	6095.09	7777.45	3743.32	3154.62	4063.57	1822.72	6149.08	7291.68
	9.66_695.9639m/z		9.66	695.9639m/z	5857.92	3072.87	464.338	2144.39	2176.43	0	1111.29	0	1172.31	1617.51	1075.04	561.88	526.087	453.547	258.948	1471.87
	9.66_752.6991m/z		9.66	752.6991m/z	9149.23	5368.15	6531.59	3969.18	7479.22	6861.64	3950.27	5932.29	10524.3	5027.48	4555.24	5228.83	5558.78	7713.63	7665.83	8360.55
	9.66_820.7183m/z		9.66	820.7183m/z	24965.5	22190.8	21276.6	22826.4	13883.5	20632.4	18447.4	12254.7	22726.3	19315.2	20060.9	19153.6	22017.8	25027.2	11762.4	19562
	9.68_692.7231m/z		9.68	692.7231m/z	9427.06	3922.82	4238.04	4229.5	5308.51	4455.7	4749.8	6377.65	6188.91	4787.8	1938.29	3035.82	5465.33	4987.57	3526.34	3988.67
	9.68_721.7116m/z		9.68	721.7116m/z	2657.81	2362.39	2082.1	1132.49	3809.05	764.005	1798.19	4322.19	1798.3	2207.49	2544.22	1028.67	1082.55	0	1060.45	1643.02
	9.68_787.0468m/z		9.68	787.0468m/z	5682.73	5210.31	2368.23	3335.68	4059.68	5073.99	5209.18	4396.13	5877.62	7653.01	3344.23	4320.31	4889.43	2076.9	3917.34	5823.3
	9.68_843.3146m/z		9.68	843.3146m/z	2823.91	1832.43	0	1738.35	1179.66	2515.44	2093.26	3159.93	1096.2	898.93	1262.09	1531.87	892.844	430.866	2157.64	2963.66
	9.70_721.6293m/z		9.7	721.6293m/z	3990.92	4902.07	2317.02	1964.86	4937.51	2814.9	4311.37	1766.26	2694.72	2655.87	2576.18	2705.97	1640.69	1956.94	3268.47	1651.29
	9.70_752.7408m/z		9.7	752.7408m/z	14410.8	5042.2	6769.59	3199.07	6918.49	9726.49	6644.45	6299.21	6801.37	11027.6	6819.26	7829.15	7008.84	1878.01	10477.1	7696.59
	9.70_787.1852m/z		9.7	787.1852m/z	5039.99	7822.32	8214.92	5934.38	3678.81	6012.02	3925.58	7968.25	5820.51	5088.02	5366.99	3440.23	3551.33	8343.34	5747.35	13106.7
	9.75_865.7548m/z		9.75	865.7548m/z	5449.58	14977	12403.8	8067.99	11281.9	8705.92	8730.12	11768.5	6838.66	5823.52	5047.4	10894.4	10063.7	5614.61	7551.47	8054.6
	9.78_344.1435n		9.78	344.1435n	22870.6	29287.7	37152.3	22150.3	45275.9	37018.5	25685.6	42668.7	41906.1	66933.6	48005.1	37750.2	46138.7	38607.7	53572.9	71349.6
	9.78_641.4110m/z		9.78	641.4110m/z	738.689	2963.24	3397.04	2261.53	2049.26	2374.53	1778.27	2441.14	2447.59	3698.14	2156.93	1592.05	0	960.619	0	2188.56
	9.78_783.1861m/z		9.78	783.1861m/z	1791.08	2057.17	473.405	3199.7	0	3527.57	1580.69	603.926	0	2429.96	6305.92	1363.79	5953.95	2976.33	6473.21	578.183
	9.81_238.0193n		9.81	238.0193n	17015.9	19511.2	21838.6	14179.6	20328.5	15722.7	11078.6	17769.4	27163.1	28891.6	23471	20167.5	21224.8	19564.4	20263.7	19732.2
	9.81_361.5659m/z		9.81	361.5659m/z	225.328	401.329	320.905	188.584	178.195	377.336	190.931	210.018	197.536	911.16	247.809	299.446	607.355	0	665.6	605.147
	9.81_364.5640m/z		9.81	364.5640m/z	0	0	380.221	0	115.241	0	90.4536	184.698	158.661	394.905	110.178	0	319.174	0	0	825.654
	9.81_377.5734m/z		9.81	377.5734m/z	565.357	1043.94	1951.32	495.019	1818.71	1385.94	901.038	2084.51	3135.1	4967.21	2379.18	1828.64	2646.48	2166.74	2771.98	2798.63
	9.81_436.0227n		9.81	436.0227n	9657.96	11652.1	15635.2	11679.9	16975.6	14358.2	10312	17330.8	15821.8	22471	15658.2	15913.2	17514.9	16578.5	17427.1	19251.3
	9.81_442.0665n		9.81	442.0665n	0	802.482	1902.41	2638.52	4801.76	5461.5	4285.84	8438.04	1800.75	2377.41	2782.09	3307.38	5124.43	5922.49	7569.08	11040.2
	9.81_470.0205n		9.81	470.0205n	7666.46	8595.89	9007.56	6608.1	10592.3	8016.58	6124.26	6967.5	12680.8	13353.9	10717.2	9425.2	9008.96	8554.65	9357.01	9922.93
	9.81_470.0433n		9.81	470.0433n	8759.03	9772.71	10706.3	7747.77	11867	8408.79	6355.39	10342.6	14877.5	18076.5	12799.1	11407.7	13221.1	10016.8	10327.3	12641.2
	9.81_680.1248n		9.81	680.1248n	5050.41	7267.69	6311.04	4024.03	10059.8	5001.06	3988.87	8420.21	13734.2	18971.6	11630.3	12370.8	9149.2	8335.38	9802.28	18804.3
	9.81_680.1507n		9.81	680.1507n	3420.99	2325.45	3303.09	3271.43	4464.03	4466.81	3513.85	5358.55	5012.36	11004.7	4969.44	3359.7	4417.88	9151.6	4406.18	7116.37
	9.81_820.8616m/z		9.81	820.8616m/z	6815	2983.94	5011.47	3240.29	2253.5	3906.58	1048.34	2009.34	3874.43	3849.93	1829.1	2223.87	849.156	2783.78	3720.05	4154.69
	9.81_890.1667m/z		9.81	890.1667m/z	819.442	4359.99	3518.63	2510.3	1797.84	2682.99	3262.15	792.271	1887.37	1017.55	736.433	4251.66	2574.8	1883.66	2791.09	4591.51
	9.83_689.4849m/z		9.83	689.4849m/z	2120.23	1820.02	1648.37	5674.22	2023.5	0	2604.73	4041.97	0	1094.27	1090.77	3762.23	1607.18	4445.93	5178.7	1609.75
	9.86_692.6841m/z		9.86	692.6841m/z	1057.06	1681.11	3308.73	2876.57	1516.04	3413.29	1727.08	2557.55	2921.44	3719.27	1584.82	830.698	789.539	1071.39	4792.19	2477.07
	9.89_692.8041m/z		9.89	692.8041m/z	6018.15	4776.61	5048.02	2191.01	3512.64	5700.42	605.773	2106.04	3492.43	5834.62	2928.96	2772.27	2667.99	3245.04	3854.96	652.614
	9.97_424.1293n		9.97	424.1293n	26922.5	63328.7	39492.9	17972.7	47063.9	104108	77790	35237.8	58701.3	66591.6	111210	45091.4	59742.8	39969.6	93354	107556
	9.97_692.9243m/z		9.97	692.9243m/z	1336.32	959.745	636.586	2289.93	855.087	1436.98	3670.68	1529.25	1732.6	2981.18	607.679	1390.19	208.61	335.693	1.06635	0
